# Enrichments along gradients resolve eco-evolutionary forces on subsurface microbiomes

**DOI:** 10.64898/2026.06.29.735320

**Authors:** Zachary S. Cooper, Mingfei Chen, Tiffany Zhao, Jacob J. Valenzuela, Kristopher A. Hunt, Jennifer V. Kuehl, Kathleen S. Walker, Dominique C. Joyner, Daliang Ning, Jizhong Zhou, Terry C. Hazen, Adam P. Arkin, Romy Chakraborty, Nitin S. Baliga

## Abstract

How a single gram of soil harbors billions of microorganisms, each with distinct genomic variants that collectively maintain coherent ecological function(s), is one of microbiology’s grand unsolved problems. A key obstacle is determining which variants contribute to individual- and community-level fitness, in which contexts, and how co-occurring ecotypes interact to divide niche space. Here, using nitrate (NO_3_^-^)-contaminated subsurface sediment as inoculum, we have performed high throughput enrichments in laboratory media of defined carbon source compositions across ecologically relevant gradients of pH and NO_3_^-^. Long-read metagenomics and link-community decomposition of co-occurrence networks of taxa across these enrichments has revealed context-specific functional interactions among dominant generalist and lower-abundance specialist denitrifier ecotypes that comprise 53 distinct enriched communities (EnComs) across 288 enrichments derived from a single sediment sample. We identified a single enzymatic difference of alternative NO_3_^-^ reductases (NapAB vs. NarGHI) with differing substrate affinities that provided a mechanistic explanation for competitive niche partitioning between the two dominant taxa, *Neorhizobium* spp. and *Allorhizobium* spp., along the NO_3_^-^ gradient. Genome-wide polymorphism ratios (pN/pS) revealed that selective pressures vary systematically with carbon source availability and gradients of pH and NO_3_^-^, which helps explain the natural biodiversity and functional interactions of ecotypes within denitrifying communities in the subsurface sediment. Our findings show that controlled enrichments along ecological gradients can thus uncover eco-evolutionary forces of selection, drift, and diversification that sculpt the biodiversity of microbial populations in the natural environment.

## Supplemental Tables for "Enrichments along gradients resolve eco-evolutionary forces on subsurface microbiomes" (part 1 of 3)

### Sheet: Supplementary_Table_1
Supplementary Table 1. 48-well Enrichment Plate Media Layout
Synthetic Ground Water Media Innoculations
*40uL of M6 innoculum were added to each well
pH 7		1	2	3	4	5	6	7	8
	A	No Carbon SGW pH 7 0 mM NO3	No Carbon SGW pH 7 5 mM NO3	No Carbon SGW pH 7 10 mM NO3	No Carbon SGW pH 7 20 mM NO3	No Carbon SGW pH 7 25 mM NO3	No Carbon SGW pH 7 30 mM NO3	No Carbon SGW pH 7 40 mM NO3	No Carbon SGW pH 7 0 mM NO3
	B	20mM Lactate SGW pH 7 0 mM NO3	20mM Lactate SGW pH 7 5 mM NO3	20mM Lactate SGW pH 7 10 mM NO3	20mM Lactate SGW pH 7 20 mM NO3	20mM Lactate SGW pH 7 25 mM NO3	20mM Lactate SGW pH 7 30 mM NO3	20mM Lactate SGW pH 7 40 mM NO3	20mM Lactate SGW pH 7 0 mM NO3
	C	20mM Pyruvate SGW pH 7 0 mM NO3	20mM Pyruvate SGW pH 7 5 mM NO3	20mM Pyruvate SGW pH 7 10 mM NO3	20mM Pyruvate SGW pH 7 20 mM NO3	20mM Pyruvate SGW pH 7 25 mM NO3	20mM Pyruvate SGW pH 7 30 mM NO3	20mM Pyruvate SGW pH 7 40 mM NO3	20mM Pyruvate SGW pH 7 0 mM NO3
	D	20mM Citrate SGW pH 7 0 mM NO3	20mM Citrate SGW pH 7 5 mM NO3	20mM Citrate SGW pH 7 10 mM NO3	20mM Citrate SGW pH 7 20 mM NO3	20mM Citrate SGW pH 7 25 mM NO3	20mM Citrate SGW pH 7 30 mM NO3	20mM Citrate SGW pH 7 40 mM NO3	20mM Citrate SGW pH 7 0 mM NO3
	E	20mM Glucose SGW pH 7 0 mM NO3	20mM Glucose SGW pH 7 5 mM NO3	20mM Glucose SGW pH 7 10 mM NO3	20mM Glucose SGW pH 7 20 mM NO3	20mM Glucose SGW pH 7 25 mM NO3	20mM Glucose SGW pH 7 30 mM NO3	20mM Glucose SGW pH 7 40 mM NO3	20mM Glucose SGW pH 7 0 mM NO3
	F	20mM Acetate SGW pH 7 0 mM NO3	20mM Acetate SGW pH 7 5 mM NO3	20mM Acetate SGW pH 7 10 mM NO3	20mM Acetate SGW pH 7 20 mM NO3	20mM Acetate SGW pH 7 25 mM NO3	20mM Acetate SGW pH 7 30 mM NO3	20mM Acetate SGW pH 7 40 mM NO3	20mM Acetate SGW pH 7 0 mM NO3
pH 6		1	2	3	4	5	6	7	8
	A	No Carbon SGW pH 6 0 mM NO3	No Carbon SGW pH 6 5 mM NO3	No Carbon SGW pH 6 10 mM NO3	No Carbon SGW pH 6 20 mM NO3	No Carbon SGW pH 6 25 mM NO3	No Carbon SGW pH 6 30 mM NO3	No Carbon SGW pH 6 40 mM NO3	No Carbon SGW pH 6 0 mM NO3
	B	20mM Lactate SGW pH 6 0 mM NO3	20mM Lactate SGW pH 6 5 mM NO3	20mM Lactate SGW pH 6 10 mM NO3	20mM Lactate SGW pH 6 20 mM NO3	20mM Lactate SGW pH 6 25 mM NO3	20mM Lactate SGW pH 6 30 mM NO3	20mM Lactate SGW pH 6 40 mM NO3	20mM Lactate SGW pH 6 0 mM NO3
	C	20mM Pyruvate SGW pH 6 0 mM NO3	20mM Pyruvate SGW pH 6 5 mM NO3	20mM Pyruvate SGW pH 6 10 mM NO3	20mM Pyruvate SGW pH 6 20 mM NO3	20mM Pyruvate SGW pH 6 25 mM NO3	20mM Pyruvate SGW pH 6 30 mM NO3	20mM Pyruvate SGW pH 6 40 mM NO3	20mM Pyruvate SGW pH 6 0 mM NO3
	D	20mM Citrate SGW pH 6 0 mM NO3	20mM Citrate SGW pH 6 5 mM NO3	20mM Citrate SGW pH 6 10 mM NO3	20mM Citrate SGW pH 6 20 mM NO3	20mM Citrate SGW pH 6 25 mM NO3	20mM Citrate SGW pH 6 30 mM NO3	20mM Citrate SGW pH 6 40 mM NO3	20mM Citrate SGW pH 6 0 mM NO3
	E	20mM Glucose SGW pH 6 0 mM NO3	20mM Glucose SGW pH 6 5 mM NO3	20mM Glucose SGW pH 6 10 mM NO3	20mM Glucose SGW pH 6 20 mM NO3	20mM Glucose SGW pH 6 25 mM NO3	20mM Glucose SGW pH 6 30 mM NO3	20mM Glucose SGW pH 6 40 mM NO3	20mM Glucose SGW pH 6 0 mM NO3
	F	20mM Acetate SGW pH 6 0 mM NO3	20mM Acetate SGW pH 6 5 mM NO3	20mM Acetate SGW pH 6 10 mM NO3	20mM Acetate SGW pH 6 20 mM NO3	20mM Acetate SGW pH 6 25 mM NO3	20mM Acetate SGW pH 6 30 mM NO3	20mM Acetate SGW pH 6 40 mM NO3	20mM Acetate SGW pH 6 0 mM NO3
pH 4.5		1	2	3	4	5	6	7	8
	A	No Carbon SGW pH 4.5 0 mM NO3	No Carbon SGW pH 4.5 5 mM NO3	No Carbon SGW pH 4.5 10 mM NO3	No Carbon SGW pH 4.5 20 mM NO3	No Carbon SGW pH 4.5 25 mM NO3	No Carbon SGW pH 4.5 30 mM NO3	No Carbon SGW pH 4.5 40 mM NO3	No Carbon SGW pH 4.5 0 mM NO3
	B	20mM Lactate SGW pH 4.5 0 mM NO3	20mM Lactate SGW pH 4.5 5 mM NO3	20mM Lactate SGW pH 4.5 10 mM NO3	20mM Lactate SGW pH 4.5 20 mM NO3	20mM Lactate SGW pH 4.5 25 mM NO3	20mM Lactate SGW pH 4.5 30 mM NO3	20mM Lactate SGW pH 4.5 40 mM NO3	20mM Lactate SGW pH 4.5 0 mM NO3
	C	20mM Pyruvate SGW pH 4.5 0 mM NO3	20mM Pyruvate SGW pH 4.5 5 mM NO3	20mM Pyruvate SGW pH 4.5 10 mM NO3	20mM Pyruvate SGW pH 4.5 20 mM NO3	20mM Pyruvate SGW pH 4.5 25 mM NO3	20mM Pyruvate SGW pH 4.5 30 mM NO3	20mM Pyruvate SGW pH 4.5 40 mM NO3	20mM Pyruvate SGW pH 4.5 0 mM NO3
	D	20mM Citrate SGW pH 4.5 0 mM NO3	20mM Citrate SGW pH 4.5 5 mM NO3	20mM Citrate SGW pH 4.5 10 mM NO3	20mM Citrate SGW pH 4.5 20 mM NO3	20mM Citrate SGW pH 4.5 25 mM NO3	20mM Citrate SGW pH 4.5 30 mM NO3	20mM Citrate SGW pH 4.5 40 mM NO3	20mM Citrate SGW pH 4.5 0 mM NO3
	E	20mM Glucose SGW pH 4.5 0 mM NO3	20mM Glucose SGW pH 4.5 5 mM NO3	20mM Glucose SGW pH 4.5 10 mM NO3	20mM Glucose SGW pH 4.5 20 mM NO3	20mM Glucose SGW pH 4.5 25 mM NO3	20mM Glucose SGW pH 4.5 30 mM NO3	20mM Glucose SGW pH 4.5 40 mM NO3	20mM Glucose SGW pH 4.5 0 mM NO3
	F	20mM Acetate SGW pH 4.5 0 mM NO3	20mM Acetate SGW pH 4.5 5 mM NO3	20mM Acetate SGW pH 4.5 10 mM NO3	20mM Acetate SGW pH 4.5 20 mM NO3	20mM Acetate SGW pH 4.5 25 mM NO3	20mM Acetate SGW pH 4.5 30 mM NO3	20mM Acetate SGW pH 4.5 40 mM NO3	20mM Acetate SGW pH 4.5 0 mM NO3
NLDM Innoculations
*40uL of M6 innoculum were added to each well
		1	2	3	4	5	6	7	8
pH 4.5	A	NLDM pH 4.5 0 mM NO3	NLDM pH 4.5 5 mM NO3	NLDM pH 4.5 10 mM NO3	NLDM pH 4.5 20 mM NO3	NLDM pH 4.5 25 mM NO3	NLDM pH 4.5 30 mM NO3	NLDM pH 4.5 40 mM NO3	NLDM pH 4.5 0 mM NO3
pH 4.5	B	NLDM pH 4.5 0 mM NO3	NLDM pH 4.5 5 mM NO3	NLDM pH 4.5 10 mM NO3	NLDM pH 4.5 20 mM NO3	NLDM pH 4.5 25 mM NO3	NLDM pH 4.5 30 mM NO3	NLDM pH 4.5 40 mM NO3	NLDM pH 4.5 0 mM NO3
pH 6	C	NLDM pH 6 0 mM NO3	NLDM pH 6 5 mM NO3	NLDM pH 6 10 mM NO3	NLDM pH 6 20 mM NO3	NLDM pH 6 25 mM NO3	NLDM pH 6 30 mM NO3	NLDM pH 6 40 mM NO3	NLDM pH 6 0 mM NO3
pH 6	D	NLDM pH 6 0 mM NO3	NLDM pH 6 5 mM NO3	NLDM pH 6 10 mM NO3	NLDM pH 6 20 mM NO3	NLDM pH 6 25 mM NO3	NLDM pH 6 30 mM NO3	NLDM pH 6 40 mM NO3	NLDM pH 6 0 mM NO3
pH 7	E	NLDM pH 7 0 mM NO3	NLDM pH 7 5 mM NO3	NLDM pH 7 10 mM NO3	NLDM pH 7 20 mM NO3	NLDM pH 7 25 mM NO3	NLDM pH 7 30 mM NO3	NLDM pH 7 40 mM NO3	NLDM pH 7 0 mM NO3
pH 7	F	NLDM pH 7 0 mM NO3	NLDM pH 7 5 mM NO3	NLDM pH 7 10 mM NO3	NLDM pH 7 20 mM NO3	NLDM pH 7 25 mM NO3	NLDM pH 7 30 mM NO3	NLDM pH 7 40 mM NO3	NLDM pH 7 0 mM NO3

### Sheet: Supplementary_Table_2
Supplementary Table 2. Metagenomic Sample Metadata
Samples	Timepoint	Media	pH	C source	[NO3]	num_INDELs_reported	total_reads_mapped	num_SCVs_reported	num_SNVs_reported	total_reads_kept
NLDM_T1_A1	T1	NLDM	4.5	NLDM	0	26	11577	458	612	11577
NLDM_T1_A2	T1	NLDM	4.5	NLDM	5	108	50547	149	460	50546
NLDM_T1_A3	T1	NLDM	4.5	NLDM	10	81	11413	1043	1492	11412
NLDM_T1_A4	T1	NLDM	4.5	NLDM	15	83	49238	195	394	49232
NLDM_T1_A5	T1	NLDM	4.5	NLDM	20	26	4409	19	74	4409
NLDM_T1_A6	T1	NLDM	4.5	NLDM	30	86	14817	2182	2914	14816
NLDM_T1_A7	T1	NLDM	4.5	NLDM	40	1231	50972	21025	27321	50967
NLDM_T1_A8	T1	NLDM	4.5	NLDM	0	13583	88334	227747	294250	88334
NLDM_T1_B1	T1	NLDM	4.5	NLDM	0	84	8275	2226	3035	8275
NLDM_T1_B2	T1	NLDM	4.5	NLDM	5	25	11570	150	254	11568
NLDM_T1_B3	T1	NLDM	4.5	NLDM	10	63644	242755	375136	546037	242754
NLDM_T1_B4	T1	NLDM	4.5	NLDM	15	5355	52002	161981	204055	52001
NLDM_T1_B5	T1	NLDM	4.5	NLDM	20	8	1342	3	39	1342
NLDM_T1_B6	T1	NLDM	4.5	NLDM	30	17474	65570	231992	302133	65570
NLDM_T1_B7	T1	NLDM	4.5	NLDM	40	3803	47394	131600	160114	47394
NLDM_T1_B8	T1	NLDM	4.5	NLDM	0	15240	60217	220245	286041	60217
NLDM_T1_C1	T1	NLDM	6	NLDM	0	16430	83839	101683	140179	83839
NLDM_T1_C2	T1	NLDM	6	NLDM	5	3556	37330	46060	58902	37330
NLDM_T1_C3	T1	NLDM	6	NLDM	10	42637	249414	254338	360829	249414
NLDM_T1_C4	T1	NLDM	6	NLDM	15	1408	29788	41450	50200	29787
NLDM_T1_C5	T1	NLDM	6	NLDM	20	30947	98927	298288	403846	98927
NLDM_T1_C6	T1	NLDM	6	NLDM	30	9	11627	352	455	11627
NLDM_T1_C7	T1	NLDM	6	NLDM	40	55661	385740	412424	580932	385740
NLDM_T1_C8	T1	NLDM	6	NLDM	0	26206	466672	131196	193254	466672
NLDM_T1_D1	T1	NLDM	6	NLDM	0	17204	85073	105993	145631	85073
NLDM_T1_D2	T1	NLDM	6	NLDM	5	146	21430	3078	3930	21430
NLDM_T1_D3	T1	NLDM	6	NLDM	10	30503	140621	200881	281208	140621
NLDM_T1_D4	T1	NLDM	6	NLDM	15	31847	483141	314942	429588	483141
NLDM_T1_D5	T1	NLDM	6	NLDM	20	30261	230744	166111	238712	230744
NLDM_T1_D6	T1	NLDM	6	NLDM	30	416	23273	7290	9242	23273
NLDM_T1_D7	T1	NLDM	6	NLDM	40	21496	88939	230510	307733	88939
NLDM_T1_D8	T1	NLDM	6	NLDM	0	28857	274409	151321	220614	274409
NLDM_T1_E1	T1	NLDM	7	NLDM	0	28886	130931	244980	333468	130931
NLDM_T1_E2	T1	NLDM	7	NLDM	5	35356	137383	323226	446130	137383
NLDM_T1_E3	T1	NLDM	7	NLDM	10	12	6099	5	40	6099
NLDM_T1_E4	T1	NLDM	7	NLDM	15	32792	177242	299409	412169	177242
NLDM_T1_E5	T1	NLDM	7	NLDM	20	47109	376809	402566	572629	376809
NLDM_T1_E6	T1	NLDM	7	NLDM	30	17547	83692	150859	200586	83692
NLDM_T1_E7	T1	NLDM	7	NLDM	40	31604	269094	295322	406127	269094
NLDM_T1_E8	T1	NLDM	7	NLDM	0	97	19078	6729	8101	19078
NLDM_T1_F1	T1	NLDM	7	NLDM	0	9003	78176	100470	130813	78176
NLDM_T1_F2	T1	NLDM	7	NLDM	5	705	36065	24469	30038	36065
NLDM_T1_F3	T1	NLDM	7	NLDM	10	0	475	2	20	475
NLDM_T1_F4	T1	NLDM	7	NLDM	15	222	19877	16698	20105	19877
NLDM_T1_F5	T1	NLDM	7	NLDM	20	5624	61472	118597	148040	61471
NLDM_T1_F6	T1	NLDM	7	NLDM	30	9385	55596	124090	159750	55596
NLDM_T1_F7	T1	NLDM	7	NLDM	40	11	2122	3	43	2122
NLDM_T1_F8	T1	NLDM	7	NLDM	0	229	25135	9961	12262	25135
NLDM_T2_A1	T2	NLDM	4.5	NLDM	0	56	19668	52	196	19668
NLDM_T2_A2	T2	NLDM	4.5	NLDM	5	58	14207	54	209	14207
NLDM_T2_A3	T2	NLDM	4.5	NLDM	10	74	22687	62	206	22686
NLDM_T2_A4	T2	NLDM	4.5	NLDM	15	70	18346	58	209	18346
NLDM_T2_A5	T2	NLDM	4.5	NLDM	20	13	1304	10	67	1304
NLDM_T2_A6	T2	NLDM	4.5	NLDM	30	71	20721	53	180	20719
NLDM_T2_A7	T2	NLDM	4.5	NLDM	40	45	20777	28	157	20776
NLDM_T2_A8	T2	NLDM	4.5	NLDM	0	23	14209	26	106	14208
NLDM_T2_B1	T2	NLDM	4.5	NLDM	0	5950	37138	60107	84886	37136
NLDM_T2_B2	T2	NLDM	4.5	NLDM	5	35	36263	58	183	36261
NLDM_T2_B3	T2	NLDM	4.5	NLDM	10	299	55162	6027	8069	55162
NLDM_T2_B4	T2	NLDM	4.5	NLDM	15	13	26841	96	161	26840
NLDM_T2_B5	T2	NLDM	4.5	NLDM	20	7	908	2	31	908
NLDM_T2_B6	T2	NLDM	4.5	NLDM	30	1461	44282	62067	77012	44282
NLDM_T2_B7	T2	NLDM	4.5	NLDM	40	433	37814	26282	31077	37814
NLDM_T2_B8	T2	NLDM	4.5	NLDM	0	28	5204	20	93	5204
NLDM_T2_C1	T2	NLDM	6	NLDM	0	29228	115462	214330	295879	115462
NLDM_T2_C2	T2	NLDM	6	NLDM	5	32634	186000	303589	414375	186000
NLDM_T2_C3	T2	NLDM	6	NLDM	10	56870	473483	492993	672958	473483
NLDM_T2_C4	T2	NLDM	6	NLDM	15	40860	191956	361536	493125	191956
NLDM_T2_C5	T2	NLDM	6	NLDM	20	49654	431738	396343	543698	431738
NLDM_T2_C6	T2	NLDM	6	NLDM	30	13994	103494	124285	167574	103494
NLDM_T2_C7	T2	NLDM	6	NLDM	40	56548	346831	429980	602615	346831
NLDM_T2_C8	T2	NLDM	6	NLDM	0	30146	199853	160041	230203	199853
NLDM_T2_D1	T2	NLDM	6	NLDM	0	29542	198124	150240	217427	198124
NLDM_T2_D2	T2	NLDM	6	NLDM	5	1	335	1	8	335
NLDM_T2_D3	T2	NLDM	6	NLDM	10	38091	132550	412917	560018	132550
NLDM_T2_D4	T2	NLDM	6	NLDM	15	31558	150336	291209	396554	150336
NLDM_T2_D5	T2	NLDM	6	NLDM	20	29657	143472	169446	238167	143472
NLDM_T2_D6	T2	NLDM	6	NLDM	30	1772	36173	18118	23332	36173
NLDM_T2_D7	T2	NLDM	6	NLDM	40	45442	267144	384406	527982	267143
NLDM_T2_D8	T2	NLDM	6	NLDM	0	29658	148859	162250	229887	148859
NLDM_T2_E1	T2	NLDM	7	NLDM	0	9	5141	4	43	5141
NLDM_T2_E2	T2	NLDM	7	NLDM	5	39664	281800	333459	470182	281800
NLDM_T2_E3	T2	NLDM	7	NLDM	10	10	10705	139	210	10705
NLDM_T2_E4	T2	NLDM	7	NLDM	15	59444	295459	471856	667186	295459
NLDM_T2_E5	T2	NLDM	7	NLDM	20	38784	362115	337779	472572	362115
NLDM_T2_E6	T2	NLDM	7	NLDM	30	29190	417458	281307	382794	417458
NLDM_T2_E7	T2	NLDM	7	NLDM	40	38114	250727	339089	470865	250727
NLDM_T2_E8	T2	NLDM	7	NLDM	0	41082	394999	343866	483623	394998
NLDM_T2_F1	T2	NLDM	7	NLDM	0	4432	61857	37571	49239	61857
NLDM_T2_F2	T2	NLDM	7	NLDM	5	27514	132003	292116	389620	132003
NLDM_T2_F3	T2	NLDM	7	NLDM	10	2	952	2	18	952
NLDM_T2_F4	T2	NLDM	7	NLDM	15	9719	56727	72577	97198	56727
NLDM_T2_F5	T2	NLDM	7	NLDM	20	731	24492	26252	31573	24492
NLDM_T2_F6	T2	NLDM	7	NLDM	30	24524	96271	278207	369501	96271
NLDM_T2_F7	T2	NLDM	7	NLDM	40	11	1812	4	47	1812
NLDM_T2_F8	T2	NLDM	7	NLDM	0	57	19652	1950	2434	19652
SGW_T1_A1	T1	SGW	4.5	acetate	0	88	41180	83	256	41180
SGW_T1_A10	T1	SGW	7	pyruvate	0	15499	159988	84935	116820	159988
SGW_T1_A11	T1	SGW	7	lactate	0	843	50412	7882	10242	50412
SGW_T1_A12	T1	SGW	7	no C	0	69	32043	1285	1694	32043
SGW_T1_A2	T1	SGW	4.5	glucose	0	3279	83217	41549	52326	83217
SGW_T1_A3	T1	SGW	4.5	citrate	0	6533	93883	41486	55257	93883
SGW_T1_A4	T1	SGW	4.5	pyruvate	0	25149	312871	120687	170441	312871
SGW_T1_A5	T1	SGW	4.5	lactate	0	29363	247587	157444	212851	247587
SGW_T1_A6	T1	SGW	4.5	no C	0	1009	56202	9070	11832	56202
SGW_T1_A7	T1	SGW	7	acetate	0	56	38300	74	206	38300
SGW_T1_A8	T1	SGW	7	glucose	0	25302	921075	66825	102026	921049
SGW_T1_A9	T1	SGW	7	citrate	0	1711	67717	72139	86695	67717
SGW_T1_B1	T1	SGW	4.5	acetate	5	186	117124	253	546	117123
SGW_T1_B10	T1	SGW	7	pyruvate	5	2671	106439	20484	26798	106439
SGW_T1_B11	T1	SGW	7	lactate	5	37	31111	120	212	31111
SGW_T1_B12	T1	SGW	7	no C	5	780	86856	9550	12166	86856
SGW_T1_B2	T1	SGW	4.5	glucose	5	164	63999	2149	2981	63999
SGW_T1_B3	T1	SGW	4.5	citrate	5	21364	164131	103977	145611	164131
SGW_T1_B4	T1	SGW	4.5	pyruvate	5	31576	1444471	137650	198544	1444470
SGW_T1_B5	T1	SGW	4.5	lactate	5	12491	170340	74105	99821	170340
SGW_T1_B6	T1	SGW	4.5	no C	5	603	63192	5972	7837	63192
SGW_T1_B7	T1	SGW	7	acetate	5	83	57617	1477	1941	57617
SGW_T1_B8	T1	SGW	7	glucose	5	2698	65795	115840	139782	65795
SGW_T1_B9	T1	SGW	7	citrate	5	113	57601	3864	4678	57601
SGW_T1_C1	T1	SGW	4.5	acetate	10	141	151360	176	431	151360
SGW_T1_C10	T1	SGW	7	pyruvate	10	89	64300	101	270	64300
SGW_T1_C11	T1	SGW	7	lactate	10	30	29295	69	172	29294
SGW_T1_C12	T1	SGW	7	no C	10	74	66552	495	700	66552
SGW_T1_C2	T1	SGW	4.5	glucose	10	20	9407	14	72	9407
SGW_T1_C3	T1	SGW	4.5	citrate	10	5009	136651	32926	43629	136651
SGW_T1_C4	T1	SGW	4.5	pyruvate	10	8254	121269	52514	70558	121269
SGW_T1_C5	T1	SGW	4.5	lactate	10	25531	226606	134175	180537	226606
SGW_T1_C6	T1	SGW	4.5	no C	10	43	32006	124	288	32005
SGW_T1_C7	T1	SGW	7	acetate	10	74	55505	90	262	55505
SGW_T1_C8	T1	SGW	7	glucose	10	61	28797	81	229	28797
SGW_T1_C9	T1	SGW	7	citrate	10	37	31969	48	150	31969
SGW_T1_D1	T1	SGW	4.5	acetate	15	37	91097	42	155	91097
SGW_T1_D10	T1	SGW	7	pyruvate	15	38	24933	31	125	24933
SGW_T1_D11	T1	SGW	7	lactate	15	40	22290	56	161	22290
SGW_T1_D12	T1	SGW	7	no C	15	25	10420	17	75	10420
SGW_T1_D2	T1	SGW	4.5	glucose	15	2199	65304	36921	45539	65304
SGW_T1_D3	T1	SGW	4.5	citrate	15	8180	111689	70207	91373	111689
SGW_T1_D4	T1	SGW	4.5	pyruvate	15	23998	229626	117388	165222	229625
SGW_T1_D5	T1	SGW	4.5	lactate	15	4376	167734	29788	39160	167734
SGW_T1_D6	T1	SGW	4.5	no C	15	116	51201	793	1297	51201
SGW_T1_D7	T1	SGW	7	acetate	15	99	66005	144	365	66005
SGW_T1_D8	T1	SGW	7	glucose	15	93	95051	146	357	95051
SGW_T1_D9	T1	SGW	7	citrate	15	259	76198	8612	10527	76198
SGW_T1_E1	T1	SGW	4.5	acetate	20	92	115830	117	311	115830
SGW_T1_E10	T1	SGW	7	pyruvate	20	52	40873	74	202	40873
SGW_T1_E11	T1	SGW	7	lactate	20	77	32335	248	630	32335
SGW_T1_E12	T1	SGW	7	no C	20	31	10968	18	90	10968
SGW_T1_E2	T1	SGW	4.5	glucose	20	2315	69486	40748	50274	69486
SGW_T1_E3	T1	SGW	4.5	citrate	20	1943	83037	39532	48492	83037
SGW_T1_E4	T1	SGW	4.5	pyruvate	20	30028	439412	174487	239230	439412
SGW_T1_E5	T1	SGW	4.5	lactate	20	18281	171260	105227	140656	171260
SGW_T1_E6	T1	SGW	4.5	no C	20	327	39745	3992	5252	39745
SGW_T1_E7	T1	SGW	7	acetate	20	50	22939	33	144	22939
SGW_T1_E8	T1	SGW	7	glucose	20	119	157761	366	659	157761
SGW_T1_E9	T1	SGW	7	citrate	20	884	42963	48157	57379	42963
SGW_T1_F1	T1	SGW	4.5	acetate	30	139	136219	179	415	136219
SGW_T1_F10	T1	SGW	7	pyruvate	30	55	21352	72	221	21352
SGW_T1_F11	T1	SGW	7	lactate	30	126	38711	833	1481	38711
SGW_T1_F12	T1	SGW	7	no C	30	54	40891	46	172	40890
SGW_T1_F2	T1	SGW	4.5	glucose	30	5016	88764	127937	156095	88764
SGW_T1_F3	T1	SGW	4.5	citrate	30	31287	588352	307457	417897	588350
SGW_T1_F4	T1	SGW	4.5	pyruvate	30	1121	61967	10429	13497	61967
SGW_T1_F5	T1	SGW	4.5	lactate	30	426	47971	3778	5153	47971
SGW_T1_F6	T1	SGW	4.5	no C	30	33830	796061	151458	216043	796060
SGW_T1_F7	T1	SGW	7	acetate	30	93	73953	103	282	73953
SGW_T1_F8	T1	SGW	7	glucose	30	26	19848	42	150	19848
SGW_T1_F9	T1	SGW	7	citrate	30	92	24450	4586	5593	24450
SGW_T1_G1	T1	SGW	4.5	acetate	40	74	67634	82	277	67634
SGW_T1_G10	T1	SGW	7	pyruvate	40	29	15973	61	125	15973
SGW_T1_G11	T1	SGW	7	lactate	40	118	37249	156	532	37249
SGW_T1_G12	T1	SGW	7	no C	40	20	17140	147	292	17140
SGW_T1_G2	T1	SGW	4.5	glucose	40	10	791	3	40	791
SGW_T1_G3	T1	SGW	4.5	citrate	40	2071	101391	62716	75678	101391
SGW_T1_G4	T1	SGW	4.5	pyruvate	40	3343	89316	28288	36397	89316
SGW_T1_G5	T1	SGW	4.5	lactate	40	31628	1374979	151726	216620	1374978
SGW_T1_G6	T1	SGW	4.5	no C	40	15	10205	9	64	10204
SGW_T1_G7	T1	SGW	7	acetate	40	362	379550	3661	4736	379548
SGW_T1_G8	T1	SGW	7	glucose	40	20	17429	25	104	17429
SGW_T1_G9	T1	SGW	7	citrate	40	191	52925	12326	14594	52925
SGW_T1_H1	T1	SGW	4.5	acetate	0	76	36441	56	186	36440
SGW_T1_H10	T1	SGW	7	pyruvate	0	1885	159614	16762	21497	159614
SGW_T1_H11	T1	SGW	7	lactate	0	64	32117	128	303	32117
SGW_T1_H12	T1	SGW	7	no C	0	21281	224640	121301	167447	224640
SGW_T1_H2	T1	SGW	4.5	glucose	0	147	124845	197	470	124842
SGW_T1_H3	T1	SGW	4.5	citrate	0	2893	69567	76932	93689	69567
SGW_T1_H4	T1	SGW	4.5	pyruvate	0	86	32822	66	223	32822
SGW_T1_H5	T1	SGW	4.5	lactate	0	176	123082	191	503	123082
SGW_T1_H6	T1	SGW	4.5	no C	0	128	115799	126	411	115799
SGW_T1_H7	T1	SGW	7	acetate	0	105	63931	399	641	63931
SGW_T1_H8	T1	SGW	7	glucose	0	39429	824068	327230	441624	824051
SGW_T1_H9	T1	SGW	7	citrate	0	37	25513	64	162	25513
SGW_T3_A1	T3	SGW	4.5	no C	0	78	12523	53	206	12523
SGW_T3_A10	T3	SGW	7	citrate	0	206	19662	16194	19430	19662
SGW_T3_A11	T3	SGW	7	glucose	0	61	11778	43	185	11778
SGW_T3_A12	T3	SGW	7	acetate	0	229	32778	3021	3856	32778
SGW_T3_A2	T3	SGW	4.5	lactate	0	59	8053	28	146	8053
SGW_T3_A3	T3	SGW	4.5	pyruvate	0	76	23169	60	209	23169
SGW_T3_A4	T3	SGW	4.5	citrate	0	38	23589	31	152	23589
SGW_T3_A5	T3	SGW	4.5	glucose	0	54	18270	43	173	18270
SGW_T3_A6	T3	SGW	4.5	acetate	0	86	18706	57	217	18706
SGW_T3_A7	T3	SGW	7	no C	0	10330	97603	44174	61473	97603
SGW_T3_A8	T3	SGW	7	lactate	0	7531	86202	36721	50487	86202
SGW_T3_A9	T3	SGW	7	pyruvate	0	425	25173	5424	7021	25173
SGW_T3_B1	T3	SGW	4.5	no C	40	57	7882	30	159	7882
SGW_T3_B10	T3	SGW	7	citrate	40	11178	55855	196272	247433	55855
SGW_T3_B11	T3	SGW	7	glucose	40	19	2277	8	65	2277
SGW_T3_B12	T3	SGW	7	acetate	40	19	5405	14	66	5405
SGW_T3_B2	T3	SGW	4.5	lactate	40	45	23791	38	167	23791
SGW_T3_B3	T3	SGW	4.5	pyruvate	40	63	28545	46	178	28545
SGW_T3_B4	T3	SGW	4.5	citrate	40	73	19881	1226	1639	19881
SGW_T3_B5	T3	SGW	4.5	glucose	40	56	16544	53	185	16544
SGW_T3_B6	T3	SGW	4.5	acetate	40	80	18672	67	242	18672
SGW_T3_B7	T3	SGW	7	no C	40	20	7207	25	85	7207
SGW_T3_B8	T3	SGW	7	lactate	40	153	24200	1575	2234	24200
SGW_T3_B9	T3	SGW	7	pyruvate	40	25	14885	317	477	14885
SGW_T3_C1	T3	SGW	4.5	no C	30	80	24618	68	243	24618
SGW_T3_C10	T3	SGW	7	citrate	30	140	10617	7687	9564	10617
SGW_T3_C11	T3	SGW	7	glucose	30	27	7300	22	111	7300
SGW_T3_C12	T3	SGW	7	acetate	30	46	12209	61	154	12209
SGW_T3_C2	T3	SGW	4.5	lactate	30	33	15542	53	214	15542
SGW_T3_C3	T3	SGW	4.5	pyruvate	30	20	5522	14	69	5522
SGW_T3_C4	T3	SGW	4.5	citrate	30	15553	171596	116015	154045	171596
SGW_T3_C5	T3	SGW	4.5	glucose	30	71	34476	69	228	34475
SGW_T3_C6	T3	SGW	4.5	acetate	30	105	31174	78	258	31174
SGW_T3_C7	T3	SGW	7	no C	30	736	34377	5232	7078	34377
SGW_T3_C8	T3	SGW	7	lactate	30	514	32523	5219	6916	32523
SGW_T3_C9	T3	SGW	7	pyruvate	30	132	19500	2725	3514	19500
SGW_T3_D1	T3	SGW	4.5	no C	20	62	16961	39	197	16961
SGW_T3_D10	T3	SGW	7	citrate	20	10155	51060	190923	239732	51060
SGW_T3_D11	T3	SGW	7	glucose	20	61	18177	58	193	18177
SGW_T3_D12	T3	SGW	7	acetate	20	73	24379	1395	1899	24379
SGW_T3_D2	T3	SGW	4.5	lactate	20	12261	112312	53517	73746	112312
SGW_T3_D3	T3	SGW	4.5	pyruvate	20	25	16292	465	612	16292
SGW_T3_D4	T3	SGW	4.5	citrate	20	1973	42384	15709	20427	42384
SGW_T3_D5	T3	SGW	4.5	glucose	20	775	66379	8490	10837	66379
SGW_T3_D6	T3	SGW	4.5	acetate	20	101	27968	95	288	27968
SGW_T3_D7	T3	SGW	7	no C	20	354	33180	2779	3899	33180
SGW_T3_D8	T3	SGW	7	lactate	20	7389	98930	39968	53813	98930
SGW_T3_D9	T3	SGW	7	pyruvate	20	17967	289573	68590	98833	289573
SGW_T3_E1	T3	SGW	4.5	no C	15	56	19874	38	160	19874
SGW_T3_E10	T3	SGW	7	citrate	15	7713	46830	175787	216967	46830
SGW_T3_E11	T3	SGW	7	glucose	15	47	21511	52	245	21511
SGW_T3_E12	T3	SGW	7	acetate	15	29	13829	92	218	13829
SGW_T3_E2	T3	SGW	4.5	lactate	15	3407	89002	17235	23019	89002
SGW_T3_E3	T3	SGW	4.5	pyruvate	15	2312	60256	14391	18917	60256
SGW_T3_E4	T3	SGW	4.5	citrate	15	59	24164	2818	3788	24164
SGW_T3_E5	T3	SGW	4.5	glucose	15	5258	90035	27089	36710	90035
SGW_T3_E6	T3	SGW	4.5	acetate	15	74	11911	53	198	11911
SGW_T3_E7	T3	SGW	7	no C	15	41	13703	103	290	13703
SGW_T3_E8	T3	SGW	7	lactate	15	112	24691	1341	2035	24691
SGW_T3_E9	T3	SGW	7	pyruvate	15	754	44031	6429	8452	44031
SGW_T3_F1	T3	SGW	4.5	no C	10	46	46814	29	154	46814
SGW_T3_F10	T3	SGW	7	citrate	10	6301	32313	162566	199702	32313
SGW_T3_F11	T3	SGW	7	glucose	10	41	15867	61	241	15867
SGW_T3_F12	T3	SGW	7	acetate	10	2504	59141	28086	35639	59141
SGW_T3_F2	T3	SGW	4.5	lactate	10	871	50344	7071	9374	50344
SGW_T3_F3	T3	SGW	4.5	pyruvate	10	370	26449	3338	4522	26449
SGW_T3_F4	T3	SGW	4.5	citrate	10	6487	94867	53713	77069	94867
SGW_T3_F5	T3	SGW	4.5	glucose	10	50	23071	62	202	23071
SGW_T3_F6	T3	SGW	4.5	acetate	10	54	9620	36	186	9620
SGW_T3_F7	T3	SGW	7	no C	10	17	9911	23	60	9911
SGW_T3_F8	T3	SGW	7	lactate	10	50	16387	419	709	16387
SGW_T3_F9	T3	SGW	7	pyruvate	10	1807	47718	12017	15958	47718
SGW_T3_G1	T3	SGW	4.5	no C	5	51	34906	51	192	34906
SGW_T3_G10	T3	SGW	7	citrate	5	282	17120	19584	23361	17120
SGW_T3_G11	T3	SGW	7	glucose	5	4228	129715	50112	62147	129715
SGW_T3_G12	T3	SGW	7	acetate	5	82	19826	1746	2339	19826
SGW_T3_G2	T3	SGW	4.5	lactate	5	190	26563	1771	2521	26563
SGW_T3_G3	T3	SGW	4.5	pyruvate	5	141	20925	2325	3047	20925
SGW_T3_G4	T3	SGW	4.5	citrate	5	54	20632	1053	1395	20632
SGW_T3_G5	T3	SGW	4.5	glucose	5	37	13024	26	124	13024
SGW_T3_G6	T3	SGW	4.5	acetate	5	68	6997	32	159	6997
SGW_T3_G7	T3	SGW	7	no C	5	14	4139	2	37	4139
SGW_T3_G8	T3	SGW	7	lactate	5	39	10363	45	241	10363
SGW_T3_G9	T3	SGW	7	pyruvate	5	410	32276	4189	5457	32276
SGW_T3_H1	T3	SGW	4.5	no C	0	53	22784	78	211	22783
SGW_T3_H10	T3	SGW	7	citrate	0	5623	43702	149961	183546	43702
SGW_T3_H11	T3	SGW	7	glucose	0	44	10445	28	132	10444
SGW_T3_H12	T3	SGW	7	acetate	0	1207	55258	13894	17560	55258
SGW_T3_H2	T3	SGW	4.5	lactate	0	18	2794	3	32	2794
SGW_T3_H3	T3	SGW	4.5	pyruvate	0	185	20766	2570	3358	20766
SGW_T3_H4	T3	SGW	4.5	citrate	0	985	42389	9323	11829	42389
SGW_T3_H5	T3	SGW	4.5	glucose	0	14	7726	7	40	7726
SGW_T3_H6	T3	SGW	4.5	acetate	0	66	20833	37	175	20833
SGW_T3_H7	T3	SGW	7	no C	0	12	2593	4	34	2593
SGW_T3_H8	T3	SGW	7	lactate	0	31	8740	16	231	8740
SGW_T3_H9	T3	SGW	7	pyruvate	0	106	19615	1575	2056	19615

### Sheet: Supplementary_Table_3
Supplementary Table 3. Anvio bin taxonomy and completeness summary
bins	name	total_length	num_contigs	N50	GC_content	percent_completion	percent_redundancy	t_domain	t_phylum	t_class	t_order	t_family	t_genus	t_species
Bin_1	Neor 1	6246117	7	3464359	60.6493	98.5915	7.04225	Bacteria	Pseudomonadota	Alphaproteobacteria	Rhizobiales	Rhizobiaceae	Neorhizobium	Neorhizobium petrolearium
Bin_2	Allo 2	5104585	4	3166414	63.1901	98.5915	4.22535	Bacteria	Pseudomonadota	Alphaproteobacteria	Rhizobiales	Rhizobiaceae	Allorhizobium	Allorhizobium ferrooxidans
Bin_3	Lysi 3	5067647	2	4473157	36.922	100	4.22535	Bacteria	Bacillota	Bacilli	Bacillales	Planococcaceae	Lysinibacillus
Bin_4	Neor 4	1118256	45	99992	59.2659	0	0	Bacteria	Pseudomonadota	Alphaproteobacteria	Rhizobiales	Rhizobiaceae	Neorhizobium
Bin_5	Robe 5	6571898	42	299186	38.2265	97.1831	4.22535	Bacteria	Bacillota	Bacilli	Bacillales	DSM-18226	Robertmurraya
Bin_6	Arth 6	7987958	91	261660	66.4324	57.7465	30.9859	Bacteria	Actinomycetota	Actinomycetia	Actinomycetales	Micrococcaceae	Arthrobacter
Bin_7	Paen 7	5399471	12	803784	63.5421	97.1831	32.3944	Bacteria	Actinomycetota	Actinomycetia	Actinomycetales	Micrococcaceae	Paenarthrobacter
Bin_8	Meso 8	5256600	5	4849139	42.3617	100	2.8169	Bacteria	Bacillota	Bacilli	Bacillales	DSM-18226	Mesobacillus
Bin_9	Noca 9	7031583	68	775358	71.5129	95.7746	43.662	Bacteria	Actinomycetota	Actinomycetia	Propionibacteriales	Nocardioidaceae	Nocardioides	Nocardioides sp024509035
Bin_10	Lacu 10	7318533	1	7318533	65.3556	98.5915	4.22535	Bacteria	Verrucomicrobiota	Verrucomicrobiae	Opitutales	Opitutaceae	Lacunisphaera
Bin_11	Arth 11	3803274	17	370489	68.7248	70.4225	2.8169	Bacteria	Actinomycetota	Actinomycetia	Actinomycetales	Micrococcaceae	Arthrobacter
Bin_12	Arth 12	3809544	31	301514	67.9009	60.5634	1.40845	Bacteria	Actinomycetota	Actinomycetia	Actinomycetales	Micrococcaceae	Arthrobacter
Bin_13	Para 13	5822172	8	1070687	62.7396	100	1.40845	Bacteria	Pseudomonadota	Gammaproteobacteria	Burkholderiales	Burkholderiaceae	Paraburkholderia
Bin_14	Baci 14	4851302	28	1373306	45.3907	100	9.85915	Bacteria	Bacillota	Bacilli	Bacillales	Bacillaceae	Bacillus
Bin_15	Arth 15	4433170	53	481753	66.2037	80.2817	11.2676	Bacteria	Actinomycetota	Actinomycetia	Actinomycetales	Micrococcaceae	Arthrobacter
Bin_16	Jani 16	3177660	11	1733795	72.0771	98.5915	0	Bacteria	Actinomycetota	Actinomycetia	Actinomycetales	Dermatophilaceae	Janibacter	Janibacter terrae
Bin_17	17	948479	20	115336	64.1701	0	0
Bin_18	Arth 18	4057911	48	172922	66.4497	35.2113	8.4507	Bacteria	Actinomycetota	Actinomycetia	Actinomycetales	Micrococcaceae	Arthrobacter
Bin_19	Arth 19	2846347	76	147752	64.687	32.3944	1.40845	Bacteria	Actinomycetota	Actinomycetia	Actinomycetales	Micrococcaceae	Arthrobacter
Bin_20	Flav 20	4409710	3	3941069	48.7266	95.7746	0	Bacteria	Bacteroidota	Bacteroidia	Chitinophagales	Chitinophagaceae	Flavipsychrobacter	Flavipsychrobacter sp023426425
Bin_21	Fict 21	4248321	23	244863	43.3141	98.5915	4.22535	Bacteria	Bacillota	Bacilli	Bacillales_G	Fictibacillaceae	Fictibacillus_C	Fictibacillus_C sp001510655
Bin_22	Cell 22	4556514	25	276609	75.4413	91.5493	1.40845	Bacteria	Actinomycetota	Actinomycetia	Actinomycetales	Cellulomonadaceae	Cellulomonas
Bin_23	23	494083	8	347366	34.8825	0	0
Bin_24	24	1027582	47	41942	63.7755	0	0
Bin_25	Arth 25	4013604	91	109042	65.3788	0	0	Bacteria	Actinomycetota	Actinomycetia	Actinomycetales	Micrococcaceae	Arthrobacter
Bin_26	Aero 26	1093450	11	122559	70.8885	57.7465	0	Bacteria	Actinomycetota	Actinomycetia	Propionibacteriales	Nocardioidaceae	Aeromicrobium
Bin_27	Baci 27	2481586	33	74488	37.3188	74.6479	14.0845	Bacteria	Bacillota	Bacilli	Bacillales	Bacillaceae_G	Bacillus_A
Bin_28	Arth 28	2120197	93	43830	66.1803	0	0	Bacteria	Actinomycetota	Actinomycetia	Actinomycetales	Micrococcaceae	Arthrobacter	Arthrobacter sp021800405
Bin_29	Noca 29	2131859	70	53277	72.1023	0	0	Bacteria	Actinomycetota	Actinomycetia	Propionibacteriales	Nocardioidaceae	Nocardioides	Nocardioides sp024509035
Bin_30	Noca 30	1196889	26	89609	70.7261	0	0	Bacteria	Actinomycetota	Actinomycetia	Propionibacteriales	Nocardioidaceae	Nocardioides
Bin_31	Stre 31	5497166	108	73308	71.5896	0	0	Bacteria	Actinomycetota	Actinomycetia	Streptomycetales	Streptomycetaceae	Streptomyces
Bin_32	Stre 32	5618934	132	61677	70.9211	52.1127	11.2676	Bacteria	Actinomycetota	Actinomycetia	Streptomycetales	Streptomycetaceae	Streptomyces
Bin_33	33	535845	37	26910	68.7928	0	0
Bin_34	Neob 34	716932	19	44934	38.2123	0	0	Bacteria	Bacillota	Bacilli	Bacillales	DSM-18226	Neobacillus
Bin_35	Paen 35	3444577	244	31492	60.9772	40.8451	1.40845	Bacteria	Bacillota	Bacilli	Paenibacillales	Paenibacillaceae	Paenibacillus
Bin_36	Robe 36	1008378	29	535839	37.0884	16.9014	0	Bacteria	Bacillota	Bacilli	Bacillales	DSM-18226	Robertmurraya
Bin_37	Micr 37	3283592	1	3283592	69.5753	100	0	Bacteria	Actinomycetota	Actinomycetia	Actinomycetales	Microbacteriaceae	Microbacterium
Bin_38	38	1192017	1	1192017	59.2805	0	0
Bin_39	Noca 39	5292675	25	408727	71.7549	91.5493	18.3099	Bacteria	Actinomycetota	Actinomycetia	Propionibacteriales	Nocardioidaceae	Nocardioides
Bin_40	Noca 40	3812597	15	501043	72.3683	39.4366	0	Bacteria	Actinomycetota	Actinomycetia	Propionibacteriales	Nocardioidaceae	Nocardioides
Bin_41	Arth 41	4272031	43	256672	66.1969	50.7042	9.85915	Bacteria	Actinomycetota	Actinomycetia	Actinomycetales	Micrococcaceae	Arthrobacter

### Sheet: Supplementary_Table_4
Supplementary Table 4. CheckM MAG completeness summary.
Bin Name	name	Marker Lineage	# Genomes	# Markers	# Marker Sets	0	1	2	3	4	5+	Completeness	Contamination
Bin_1-contigs.fa_assembly	Neor 1	f__Rhizobiaceae	78	840	354	5	816	19	0	0	0	99.08	1.56
Bin_2-contigs.fa_assembly	Allo 2	f__Rhizobiaceae	78	840	354	3	817	20	0	0	0	99.29	2.24
Bin_3-contigs.fa_assembly	Lysi 3	c__Bacilli	750	275	151	1	270	4	0	0	0	99.34	0.91
Bin_4-contigs.fa_assembly	Neor 4	k__Bacteria	5449	104	58	94	10	0	0	0	0	12.93	0
Bin_5-contigs.fa_assembly	Robe 5	f__Bacillaceae	128	559	183	3	505	49	1	1	0	98.63	16.17
Bin_6-contigs.fa_assembly	Arth 6	k__Bacteria	5449	104	58	45	32	26	1	0	0	82.76	36.21
Bin_7-contigs.fa_assembly	Paen 7	k__Bacteria	5449	104	58	5	65	32	2	0	0	92.95	36.6
Bin_8-contigs.fa_assembly	Meso 8	f__Bacillaceae	128	561	183	1	549	10	1	0	0	99.45	1.55
Bin_9-contigs.fa_assembly	Noca 9	k__Bacteria	5449	104	58	6	65	33	0	0	0	91.38	13.64
Bin_10-contigs.fa_assembly	Lacu 10	k__Bacteria	88	227	146	2	221	2	2	0	0	98.63	1.83
Bin_11-contigs.fa_assembly	Arth 11	f__Micrococcaceae	31	367	171	41	326	0	0	0	0	95.31	0
Bin_12-contigs.fa_assembly	Arth 12	f__Micrococcaceae	31	367	171	54	311	2	0	0	0	91.21	1.17
Bin_13-contigs.fa_assembly	Para 13	o__Burkholderiales	107	574	251	16	557	1	0	0	0	97.56	0.08
Bin_14-contigs.fa_assembly	Baci 14	g__Bacillus	93	711	241	22	683	6	0	0	0	96.36	1.07
Bin_15-contigs.fa_assembly	Arth 15	f__Micrococcaceae	31	367	171	80	272	15	0	0	0	82.01	5.85
Bin_16-contigs.fa_assembly	Jani 16	o__Actinomycetales	488	309	185	9	300	0	0	0	0	96.94	0
Bin_17-contigs.fa_assembly	17	root	5656	56	24	56	0	0	0	0	0	0	0
Bin_18-contigs.fa_assembly	Arth 18	k__Bacteria	5449	104	58	63	37	4	0	0	0	56.03	6.03
Bin_19-contigs.fa_assembly	Arth 19	k__Bacteria	5449	104	58	70	34	0	0	0	0	44.2	0
Bin_20-contigs.fa_assembly	Flav 20	p__Bacteroidetes	364	303	203	3	297	3	0	0	0	98.77	0.99
Bin_21-contigs.fa_assembly	Fict 21	c__Bacilli	764	275	151	9	264	2	0	0	0	95.86	0.83
Bin_22-contigs.fa_assembly	Cell 22	o__Actinomycetales	580	288	173	92	194	2	0	0	0	69.44	0.67
Bin_23-contigs.fa_assembly	23	root	5656	56	24	56	0	0	0	0	0	0	0
Bin_24-contigs.fa_assembly	24	root	5656	56	24	56	0	0	0	0	0	0	0
Bin_25-contigs.fa_assembly	Arth 25	k__Bacteria	5449	104	58	88	14	2	0	0	0	13.17	3.45
Bin_26-contigs.fa_assembly	Aero 26	o__Actinomycetales	387	330	193	229	101	0	0	0	0	25.34	0
Bin_27-contigs.fa_assembly	Baci 27	o__Bacillales	139	508	174	243	262	3	0	0	0	46.96	0.77
Bin_28-contigs.fa_assembly	Arth 28	k__Bacteria	5449	104	58	95	9	0	0	0	0	11.49	0
Bin_29-contigs.fa_assembly	Noca 29	k__Bacteria	5449	104	58	90	14	0	0	0	0	20.69	0
Bin_30-contigs.fa_assembly	Noca 30	k__Bacteria	5449	104	58	95	9	0	0	0	0	13.79	0
Bin_31-contigs.fa_assembly	Stre 31	k__Bacteria	5449	103	58	84	18	1	0	0	0	26.72	1.72
Bin_32-contigs.fa_assembly	Stre 32	root	5656	56	24	54	2	0	0	0	0	2.08	0
Bin_33-contigs.fa_assembly	33	root	5656	56	24	56	0	0	0	0	0	0	0
Bin_34-contigs.fa_assembly	Neob 34	k__Bacteria	5449	104	58	90	14	0	0	0	0	20.69	0
Bin_35-contigs.fa_assembly	Paen 35	f__Paenibacillaceae	32	468	170	374	88	5	0	0	1	10.76	1.71
Bin_36-contigs.fa_assembly	Robe 36	k__Bacteria	5449	104	58	86	18	0	0	0	0	27.59	0
Bin_37-contigs.fa_assembly	Micr 37	o__Actinomycetales	69	400	198	7	392	1	0	0	0	98.26	0.51
Bin_38-contigs.fa_assembly	38	root	5656	56	24	55	1	0	0	0	0	4.17	0
Bin_39-contigs.fa_assembly	Noca 39	o__Actinomycetales	387	330	193	48	220	60	2	0	0	83.77	19
Bin_40-contigs.fa_assembly	Noca 40	o__Actinomycetales	387	330	193	132	191	3	4	0	0	66.04	3.18
Bin_41-contigs.fa_assembly	Arth 41	f__Micrococcaceae	31	367	171	66	259	40	2	0	0	86.99	14.92

### Sheet: Supplementary_Table_5
Supplementary Table 5. Mean Q2Q3 coverage of bins generated by Anvio (anvi-summary)
bins	NLDM_T1_A1	NLDM_T1_A2	NLDM_T1_A3	NLDM_T1_A4	NLDM_T1_A5	NLDM_T1_A6	NLDM_T1_A7	NLDM_T1_A8	NLDM_T1_B1	NLDM_T1_B2	NLDM_T1_B3	NLDM_T1_B4	NLDM_T1_B5	NLDM_T1_B6	NLDM_T1_B7	NLDM_T1_B8	NLDM_T1_C1	NLDM_T1_C2	NLDM_T1_C3	NLDM_T1_C4	NLDM_T1_C5	NLDM_T1_C6	NLDM_T1_C7	NLDM_T1_C8	NLDM_T1_D1	NLDM_T1_D2	NLDM_T1_D3	NLDM_T1_D4	NLDM_T1_D5	NLDM_T1_D6	NLDM_T1_D7	NLDM_T1_D8	NLDM_T1_E1	NLDM_T1_E2	NLDM_T1_E3	NLDM_T1_E4	NLDM_T1_E5	NLDM_T1_E6	NLDM_T1_E7	NLDM_T1_E8	NLDM_T1_F1	NLDM_T1_F2	NLDM_T1_F3	NLDM_T1_F4	NLDM_T1_F5	NLDM_T1_F6	NLDM_T1_F7	NLDM_T1_F8	NLDM_T2_A1	NLDM_T2_A2	NLDM_T2_A3	NLDM_T2_A4	NLDM_T2_A5	NLDM_T2_A6	NLDM_T2_A7	NLDM_T2_A8	NLDM_T2_B1	NLDM_T2_B2	NLDM_T2_B3	NLDM_T2_B4	NLDM_T2_B5	NLDM_T2_B6	NLDM_T2_B7	NLDM_T2_B8	NLDM_T2_C1	NLDM_T2_C2	NLDM_T2_C3	NLDM_T2_C4	NLDM_T2_C5	NLDM_T2_C6	NLDM_T2_C7	NLDM_T2_C8	NLDM_T2_D1	NLDM_T2_D2	NLDM_T2_D3	NLDM_T2_D4	NLDM_T2_D5	NLDM_T2_D6	NLDM_T2_D7	NLDM_T2_D8	NLDM_T2_E1	NLDM_T2_E2	NLDM_T2_E3	NLDM_T2_E4	NLDM_T2_E5	NLDM_T2_E6	NLDM_T2_E7	NLDM_T2_E8	NLDM_T2_F1	NLDM_T2_F2	NLDM_T2_F3	NLDM_T2_F4	NLDM_T2_F5	NLDM_T2_F6	NLDM_T2_F7	NLDM_T2_F8	SGW_T1_A1	SGW_T1_A10	SGW_T1_A11	SGW_T1_A12	SGW_T1_A2	SGW_T1_A3	SGW_T1_A4	SGW_T1_A5	SGW_T1_A6	SGW_T1_A7	SGW_T1_A8	SGW_T1_A9	SGW_T1_B1	SGW_T1_B10	SGW_T1_B11	SGW_T1_B12	SGW_T1_B2	SGW_T1_B3	SGW_T1_B4	SGW_T1_B5	SGW_T1_B6	SGW_T1_B7	SGW_T1_B8	SGW_T1_B9	SGW_T1_C1	SGW_T1_C10	SGW_T1_C11	SGW_T1_C12	SGW_T1_C2	SGW_T1_C3	SGW_T1_C4	SGW_T1_C5	SGW_T1_C6	SGW_T1_C7	SGW_T1_C8	SGW_T1_C9	SGW_T1_D1	SGW_T1_D10	SGW_T1_D11	SGW_T1_D12	SGW_T1_D2	SGW_T1_D3	SGW_T1_D4	SGW_T1_D5	SGW_T1_D6	SGW_T1_D7	SGW_T1_D8	SGW_T1_D9	SGW_T1_E1	SGW_T1_E10	SGW_T1_E11	SGW_T1_E12	SGW_T1_E2	SGW_T1_E3	SGW_T1_E4	SGW_T1_E5	SGW_T1_E6	SGW_T1_E7	SGW_T1_E8	SGW_T1_E9	SGW_T1_F1	SGW_T1_F10	SGW_T1_F11	SGW_T1_F12	SGW_T1_F2	SGW_T1_F3	SGW_T1_F4	SGW_T1_F5	SGW_T1_F6	SGW_T1_F7	SGW_T1_F8	SGW_T1_F9	SGW_T1_G1	SGW_T1_G10	SGW_T1_G11	SGW_T1_G12	SGW_T1_G2	SGW_T1_G3	SGW_T1_G4	SGW_T1_G5	SGW_T1_G6	SGW_T1_G7	SGW_T1_G8	SGW_T1_G9	SGW_T1_H1	SGW_T1_H10	SGW_T1_H11	SGW_T1_H12	SGW_T1_H2	SGW_T1_H3	SGW_T1_H4	SGW_T1_H5	SGW_T1_H6	SGW_T1_H7	SGW_T1_H8	SGW_T1_H9	SGW_T3_A1	SGW_T3_A10	SGW_T3_A11	SGW_T3_A12	SGW_T3_A2	SGW_T3_A3	SGW_T3_A4	SGW_T3_A5	SGW_T3_A6	SGW_T3_A7	SGW_T3_A8	SGW_T3_A9	SGW_T3_B1	SGW_T3_B10	SGW_T3_B11	SGW_T3_B12	SGW_T3_B2	SGW_T3_B3	SGW_T3_B4	SGW_T3_B5	SGW_T3_B6	SGW_T3_B7	SGW_T3_B8	SGW_T3_B9	SGW_T3_C1	SGW_T3_C10	SGW_T3_C11	SGW_T3_C12	SGW_T3_C2	SGW_T3_C3	SGW_T3_C4	SGW_T3_C5	SGW_T3_C6	SGW_T3_C7	SGW_T3_C8	SGW_T3_C9	SGW_T3_D1	SGW_T3_D10	SGW_T3_D11	SGW_T3_D12	SGW_T3_D2	SGW_T3_D3	SGW_T3_D4	SGW_T3_D5	SGW_T3_D6	SGW_T3_D7	SGW_T3_D8	SGW_T3_D9	SGW_T3_E1	SGW_T3_E10	SGW_T3_E11	SGW_T3_E12	SGW_T3_E2	SGW_T3_E3	SGW_T3_E4	SGW_T3_E5	SGW_T3_E6	SGW_T3_E7	SGW_T3_E8	SGW_T3_E9	SGW_T3_F1	SGW_T3_F10	SGW_T3_F11	SGW_T3_F12	SGW_T3_F2	SGW_T3_F3	SGW_T3_F4	SGW_T3_F5	SGW_T3_F6	SGW_T3_F7	SGW_T3_F8	SGW_T3_F9	SGW_T3_G1	SGW_T3_G10	SGW_T3_G11	SGW_T3_G12	SGW_T3_G2	SGW_T3_G3	SGW_T3_G4	SGW_T3_G5	SGW_T3_G6	SGW_T3_G7	SGW_T3_G8	SGW_T3_G9	SGW_T3_H1	SGW_T3_H10	SGW_T3_H11	SGW_T3_H12	SGW_T3_H2	SGW_T3_H3	SGW_T3_H4	SGW_T3_H5	SGW_T3_H6	SGW_T3_H7	SGW_T3_H8	SGW_T3_H9
Bin_1	4.69339	0.246516	0.145388	0.197378	0.149286	0.0860621	15.4506	29.7864	0.0743706	3.79344	90.7897	21.1255	0.662012	44.9823	16.4649	30.186	48.0971	25.1123	118.243	16.7984	69.7602	5.79892	199.952	314.955	48.3492	9.87814	92.2838	313.115	133.841	13.3686	50.88	191.362	75.7128	82.9221	2.53789	95.7776	217.719	48.3648	189.801	9.34354	35.4941	13.1647	0.161747	9.42396	27.6836	36.4835	0.848187	10.3735	1.98646	0.133735	0.190923	0.188368	0.148159	0.118092	0.408122	0.478383	0.0448782	1.3349	5.90956	2.70915	0.274562	13.2548	10.4716	0.088754	77.6408	109.421	225.923	88.0314	221.68	43.5164	107.564	120.98	131.837	0.146561	78.3291	96.5643	78.4737	19.2749	127.308	88.1955	2.84919	158.937	4.92707	139.185	214.203	267.641	134.392	225.363	27.5762	59.0265	0.341311	36.6924	12.7067	53.9576	0.432903	8.41607	0.0167284	52.7461	15.9986	8.48657	26.2841	35.6412	107.426	57.2283	17.1456	1.89912	2.43641	14.1493	0.03494	24.2192	4.92645	15.8962	5.80883	64.6019	522.335	43.9551	14.0699	5.53521	13.7275	7.09746	0.0264445	1.44024	4.53563	5.0992	0.927634	31.9623	39.1221	48.7713	4.86313	0.269261	1.28798	1.82341	0.0259752	0.806621	1.29285	0.514693	20.2725	39.828	101.367	25.7517	7.38673	0.375417	2.47852	8.99234	0.0409192	3.75131	5.60611	0.703544	19.8357	20.6553	155.067	39.0017	11.9127	1.43035	5.50632	12.0348	0.0407538	1.33324	7.35029	1.53714	24.179	208.88	17.674	8.70375	249.943	0.0669245	0.742578	4.61624	0.0301782	3.94258	4.81694	4.85158	0.106868	18.4304	26.5856	180.582	0.483073	11.0395	1.52464	6.06864	0.016383	21.6812	4.25555	79.1937	0.131885	21.4959	0.0969689	0.0528539	0.0688491	6.13733	36.0813	3.78653	0.110775	9.73154	0.168862	11.1761	0.00967612	0.00680452	0.0111084	0.00489138	0.270315	54.8806	45.3654	14.9422	0.0383201	28.932	0.0441798	1.04619	0.268294	2.21615	8.68472	0.011552	0.0111867	1.72258	8.82916	6.34563	0.319921	5.34876	0.486496	4.10706	2.39315	1.48471	93.7041	0.0132723	0.0219087	6.68039	12.4532	10.8977	0.240132	27.3068	0.202615	8.59211	54.0723	7.08526	24.1939	16.7724	0.0307946	5.61457	38.1916	151.633	0.744632	26.1401	4.1663	5.21861	17.0891	29.9411	8.16635	42.1023	0.012379	3.62959	9.46304	18.459	3.06307	19.6426	4.37439	29.9007	15.3464	13.9646	32.7557	0.166835	0.0435256	4.00301	7.006	26.5131	3.64529	9.22486	29.6394	10.0604	10.4285	12.2283	9.40057	0.868156	0.00681976	1.36795	4.58955	15.1554	3.10663	25.2463	0.0206527	21.1318	0.772005	12.7883	21.4629	3.26789	1.65775	0.775878	3.97788	10.3522
Bin_10	0	0	0	0	0	0	0	0	0	0	0	0	0	0	0	0	0	0	0	0	0	0	0	0	0	0	0	0	0	0	0	0	0	0	0	0	0	0	0	0	0	0	0	0	0	0	0	0	0	0	0	0	0	0	0	0	0	0	0	0	0	0	0	0	0	0	0	0	0	0	0	0	0	0	0	0	0	0	0	0	0	0	0	0	0.00153363	0	0	0	0	0	0	0	0	0	0	0	0	0.00127108	0	0	0	0.00153523	0	0	0	0.00448224	0	0	0	0	0	0	0	0	0.874494	7.02212e-05	0	0.0371642	0.148956	0	0	0	0	0.000439432	0	0.000103269	0	0	0	0	0	0	0	0	0	0	0	0	0	0	0	0	0	0	0	0.000122957	0.000545849	0	0.0123749	0	0.00199526	0	0	0	0	0	0	0	0.00225529	0.00844589	0	0	0	0	0	0	0	0	0	0	0	0.000620531	0	0	0.00594357	0.000417442	0	0	0	0	0	0.356004	0	0.00167653	0	0	0	0	0	0	0.000246967	0	0	0	0	0	0	0	0	0	0.00049322	0	0.164969	0.000813477	0	0	0	0	0	0	0	0	0	0	0	0	0	0	0	0	0	0	0	0	0	0	0.0216914	0	0	0	0	0	0	0	0	0.00112833	0	0	0	0.02129	0	0	0	0	0	0.00166816	0	0	0	0	0.0309436	0	0	0	0	0	0	0.00129542	0	0	0	0	0.00312005	0	0	3.41455e-05	26.1788	0.0158744	0.0034276	0.00373334	0.00129193	0	0	0	0.0292929	0.00258823	0	0.00319955	0.000694401	0.0377454	0.00257593	0	0	0.00248816	0.00171464	0.00394218	0.00271948	0.00553005
Bin_11	0.00129647	0.00249984	0.00251753	8.51813e-05	0.166293	0.00806106	0.479003	22.2231	0.00256035	0.00121291	0.0103427	0.273889	0.00010044	0	0.481977	0.0505582	0.039865	0.0182183	0.0613968	0.00950813	0.925134	0.00176725	0.0962739	0.111315	0.130133	0.0437097	0.0285176	0.23324	0.0296439	0.00759596	0.0754226	0.163875	0.162981	1.87517	0.0321279	0.84217	8.57475	0.026201	0.0404134	0.0181611	0.907047	0.408985	0	0.105741	0.108232	0.0157598	0.000157717	0.0324892	0.00044954	0	0	0.00112682	0	0	0	0.132329	0.00837688	0.00270343	0.000367997	0.045645	0	0	0.0263513	0	0.00172087	0.00544715	0.00549935	0.00682661	0.393856	0.00200463	0.00680512	0.00784214	0.0133925	0	0.00278412	0.00998516	0	0	0.00369715	0.00332029	0.00100512	0.436388	0.00320065	0.130151	0.466793	0.0104977	0.00686213	0.0948718	0.0266659	0.272851	0	0.910965	0.00485277	0.00656777	0	0.00034749	0	0.00807273	0	0	0.0016449	0.00162088	0.00898169	0	0	0	0.000488526	0.00256409	0	0.00365182	0	0	0.00185823	0	0.00457458	0.00390054	0	0	0.00154614	0	0	0	0	0	0	0.0077333	0	0.0323149	0	0	0	0	0	0	0	0	0.000922109	0.00767538	0.00178853	0.00048841	0.000453195	0	0	0	0	0.000250245	0	0	0	0.00165775	0.000863822	0.0082073	0	0	0	0	0	0	0	0	0.0111462	0.09213	0.0016449	0.0042089	0.00446412	0	0	0	0	0	0.00165068	0	0	0.00616653	0.00410093	0.0634773	0	0	0.00155813	0	0	0.000809134	0	0	0.00932141	0.0071595	0	0	0	0	0	0	0	0	0	0	0	0	0	0	0	0	0	0	0	0	0	0	0	0.00242475	0.00922085	0	0	0	0	0	0	0	0	0	0	0	0.00421748	0	0	0	0	0	0	0.00048169	0	0	0	0	0	0	0	0	0	0	0	0.00153364	0	0	0	0	0	0	0	0	0	0	0	0	0	0	0	0	0.00195862	0	0	0	0	0	0	0	0.00105278	0	0	0	0	0	0	0	0	0	0	0	0	0	0	0	0.00137671	0	0	0	0	0
Bin_12	0.0107272	0.00483665	0.00917885	0.00289928	0.00186018	0	0.00157972	1.18644	0.00255694	0.00757122	0.0319303	0.0472778	0	0.0315964	0.280282	0.258938	0.172477	0.0606967	1.47169	0.0818959	0.101459	0.0341948	2.44514	1.15995	0.90787	1.36029	0.575721	4.34342	0.829678	0.0926766	0.280775	0.27056	0.815249	4.30974	0.0910942	2.63995	13.2311	0.116398	0.61017	0.129558	0.287821	0.451283	0.0147235	0.215793	0.514798	0.157518	0.00664405	0.112674	0.0245524	0	0	0	0.000544947	0.000428822	0	0.000862098	0.00686629	0.00335335	0.00434695	0.0027887	0	0.00307071	0.0159476	0	0.029152	0.138132	0.232743	0.171309	0.235996	0.0399152	0.28121	0.0815337	0.132852	0.00447586	0.223279	0.177529	0.0301115	0.0176952	0.15889	0.00691874	0.0112154	1.33619	0.0208605	0.611711	1.57449	0.220194	0.216678	0.965787	0.0203121	0.471802	0.00554025	0.0380209	0.0333394	0.0942925	0.00803855	0.0152491	0	0.00323532	0	0.00261125	0.00711435	0.000458191	0.0129024	0.041439	0	0	0.00656789	0.019971	0	0	0	0.00108975	0.00496544	0	0.0514413	0.0121118	0	0.00403176	0.0412798	0.0108456	0	0	0	0.00100983	0	0.00072694	0.0139839	0.0137142	0.00031638	0.000899059	0.00293912	0	0	0	0	0.000110607	0.00646564	0.00757311	0.0148292	0.00405128	0	0	0.000337892	0.0104802	0	0	0.00177135	0	0.0121443	0.0160091	0.0584939	0.0141897	0.000516982	0	0.002816	0.0146045	0	0	0.000299502	0	0.0290928	0.316198	0.00331851	0.0188286	0.00937809	0	0	0.00950926	0	0	0.00460747	0.00114082	0	0.0162688	0.0137349	0.0788933	0	0.00215098	0.00415008	0.028397	0	0.00051793	0	0.0119896	0	0.0539848	8.71259e-05	0.000120711	0	0.000128393	0.0962445	0.00357992	0	0.00160439	0	0.00051036	0	0	0.000197363	0	0	0	0	0	0	0.0619623	0	0	0	0	0.00172949	0	0	0	0	0	0	0.00458629	0	0	0	0	0.036983	0	0	0	0	0.00170782	0	0.0587595	4.72497e-06	0	0.00115728	0	0.00201272	0.000520535	0	0	0	0.00458692	0	0.0399437	0.00073398	0	0	0	0.0091643	0	0	0	0	0.0192001	0	0.030697	0	0.00231918	0	0	0.00883006	0.000356736	0	0	0	0.0055519	2.14924e-05	0.00698965	0.0160107	0	0	0	0	0	0	0	0	0.000285562	0	0.0265324	0	0.00347163	0	0	0.0699459	0	0.00159914	0	0	0
Bin_13	0	0	0	0	0	0	0	0	0	0	0	0	0	0	0	0	0	0	0	0	0	0	0	0	0	0	0	0	0	0	0	0	0	0	0	0	0	0	0	0	0	0	0	0	0	0	0	0	0	0	0.00019338	0	0	0	0	0	0	0	0	0	0	0	0	0	0	0	0	0	0	0	0	0	0	0	0	0	0	0	0	0	0	0	0	0	0	0	0	0	0.378989	0	0	0	0	0	0	0	0	0	0	0	0	0.00517516	0.0013523	0	0	0.00337864	0.000118512	0	0	0.000354403	0	0	0.000640311	13.6428	0.0644521	0	0.00110461	0	0	0	0	0	0	0	0	0	0.00155578	0	0	0	0	0	0.00170652	0	0	0	0	0.000205017	0.0028052	0	0	0	0	0.00105678	0.000528224	0	0	0	0	0	0	0	0	0	0	0.000161061	0.00313602	0	0.00166829	0	0	0	0	0	0	0.000181032	0.00137165	0.00303517	0.00133352	0	0.00104606	0	0	0.0167768	0	0.00028443	0	0	0	0	0	0	0	0	0.000431757	0	0	0	0.00138917	0	0	0	0	0	0	0	0	0	0	0	0	0	0	0	0	0	0	0	0	0	0	0.000246964	0	0	0	0	0	0	0	0	0	0	0	0	0	0	0	0	0	0	0	0	0	0	0	0	0	0	0	0	0	0	0	0	0	0	0	0	0	0	0	0	0	0	0	0	0	0	0	0	0	0	0	0	0	0	0	0	0	0.00235554	1.09834	0.000410133	0.000868238	0	0	0	0.000212921	0	0	0	0	0	0	0	0	0	0	0
Bin_14	0.0443719	0	0	0	0	0	0	0	0	0	0.00211531	0.11053	0	0.531943	0.00183267	0.00310506	0	0.0268128	0	0	0	0.00562792	0.00455327	0	0	0	0	0.00240298	0	0	0	0.0164394	0	0.00162369	0	0.00223231	0.00357722	0.04182	1.2207	0	0	0.000528055	0.00247624	0	0	0.213084	0	0.0385576	0.0140065	0.00110731	0	0	0	0	0	0	0.000272064	0	7.41572	0.0109001	0.0156262	9.36832	0	0	0	0.243112	0.00029724	0	0	1.85848	0	0	0	0	0	0.216704	0.0732429	0	0.00823537	0.684106	0.0580962	0.000624162	0	0	0.543073	1.73504	1.31745	0.00204749	0.00719043	0	0	0.595769	0.0331149	0.288804	0	0	0	0	0	0	0	0	0	0	0	0	0	0	0	0	0	0	0	0	0	0	0	0	0	0	0	0	0	0	0	0	0	0	0	0	0	0	0	0	0	0	0	0	0	0	0	0	0	0	0	0	0	0	0	0	0	0	0	0	0	0	0	0	0	0	0	0	0	0	0	0	0	0	0	0	0	0	0	0	0	0	0	0	0	0	0	0	0	0	0	0	0	0	0	0	0	0	0	0	0	0	0	0	0	0	0	0	0	0	0	0	0	0	0	0	0	0	0	0	0	0	0	0	0	0	0	0	0	0	0	0	0	0	0	0	0	0	0	0	0	0	0	0	0	0	0	0	0	0	0	0	0	0	0	0	0	0	0	0	0	0	0	0	0	0	0	0	0	0	0	0	0	0	0	0	0	0	0	0	0	0	0	0	0	0	0	0	0	0	0	0	0	0
Bin_15	0.0131255	0.142421	0.251672	0.216067	0.0131344	0.388107	0.589499	0.184075	0.396085	0.0837671	4.40409	0.405661	0.00383159	0.0135151	0.0122741	0.0646371	0.0186282	0.0100551	0.0668384	0.00507409	0.0150269	0.00442707	0.151895	0.221721	0.205666	0.0621745	0.137538	0.494347	0.00167398	0.00230512	0.02581	0.0454407	0.132631	0.0640161	0.0044472	0.256805	0.35214	0.000688259	0.0492052	0.00952447	0.0193309	0.0207921	0	0.0219685	0.02055	0.00577945	0.000197567	0.0101587	0.000209742	0.00260953	0.00396669	0.000111399	0	0.0444942	0.00259627	0.000707846	1.78409	0.117823	0.302243	0.133367	0	0.00175593	0.00250493	0	0.00526837	0.0187332	0.00522153	0.00240956	0.00189412	0.00242902	0.00235362	0.00778886	0.0555749	0	0.0298149	0.00759027	0.00330633	0	0.0064596	0	0	0.025544	0.00262511	0.0990367	0.0333283	0	0.00128804	0.035674	0.000872447	0.00376625	0.00047762	0.0166883	0	0	0	0	0	0.010203	0.00768739	0	0.0163194	0.116129	0.15895	0.07136	0.0090227	0	0.0234871	0.018401	0	0	0.00391739	0.0059391	0.0369785	0.0533882	0.0723529	0.140379	0.00481474	0.00730028	0.0108691	0	0	0.00227536	0	0	0	2.30673	0.0488448	0.0794629	0.0104206	0	0.00181856	0	0	0	0	0	0.0206516	0.0798191	0.0246638	0.00506832	0.00130434	0	0.0081477	0.0147189	0	0	0.000728842	0	0.024391	0.0181416	0.050336	0.03204	0.00244159	0	0.00329199	0.00965568	0.000416772	0.000544866	0.00111609	0	0.0323043	1.37044	0.00746814	0.0159911	0.10335	0	0.00159358	0.00275384	0.00143135	0	0.00417329	0	0	0.0191716	0.0285275	0.631213	0.00686073	0.00523571	0.00485025	0.0011044	0	0.0243821	0	0.00219359	0.0477764	0.0593998	0.00214858	0.00329051	0.00484388	3.11197e-05	0.025637	0.0112279	0	2.38578	0.051758	0	0	0	0	0	0	0	0	0	0	0	0	0	0	0.0123176	0.0144443	0	0	0	0	0	0	0	0	0	0.00363334	0.00187452	0.146153	0	0	0	0	0	0	0.52233	0	0	0.00557621	0.00150813	0	0	0.00107663	0	0	0.00196425	0.000923297	0.00197981	0	0	0.0129522	0	0.0455608	0.00151539	0	0	0	0	5.142e-05	0	0.00139075	0	0	0.000832361	24.5731	0	0.00137302	0	0	0	0.00170999	0	0.000625226	0	0	0.00705202	0.0100498	0	0	0	0	0	0	0.124596	0	0	0	0	0.0649298	0	0	0	0	0
Bin_16	0	0	0	0	0	0	0	0	0	0	0	0	0	0	0.0146154	0	0	0.00277091	0.00508996	0	0.0278676	0	0.273396	0	0	0.131222	0.0105758	0.0037352	0.0115626	0.0071692	0.0112874	0	0	0.000609813	0	0.064538	0.368872	0	0	0	0	0	0	0.00110383	0.00431169	0	0	0	0	0	0	0	0	0	0	0	0	0	0	0	0	0	0.012625	0	0	0.0106491	0.0322171	0.00576397	0.0267939	0.0525783	0.0637003	0	0	0	0	0	0	0.00172401	0.0625449	0	0	0.00309145	0.000869546	0.0331579	0.0675979	0	0	0	0	0	0	0.0033468	0	0	0	0	0	0.926353	0.240872	0.197417	0.189689	0.0703134	0.196588	0.0713423	0.000327285	0.0500661	0.0541923	0.142049	0.000492724	0.60518	0.0854847	0.509805	0.269062	0.016817	0.234117	0.0372889	0	0.49727	1.75298	0.214409	0	0.0155101	0.0843354	0.283213	0.0259085	0.0439622	0.119243	0.20346	0.00500163	0.0233349	0.183177	0.00716836	0.00170428	0.0274396	0.00415835	0.0254404	0.0332132	0.49452	0.0257207	0.0848367	0.00130697	0.0140037	0.4287	0.233767	0.00362853	0.0253766	0.0457043	0.00598365	0.014214	0.693233	0.0994291	0.0681456	0.0112008	0.123428	0.0247367	0.490351	0.0132664	0.0333285	0.0825928	0.00176647	0.0796643	6.36478	0.0117867	0.024097	0.0578933	0.0059191	0.0660218	0.208202	0.00157493	0.317304	0.0720462	0.00780469	0	1.26275	0.0430708	0.780508	0	0.0424149	0.226273	0.320527	0	0.117583	0.0309785	0.0188771	0	0.414923	0.0026916	0.000668391	0.0022404	0.0921179	0.0937691	0.0624373	0	0.0603821	0.00354034	0.000485174	0.00354663	0	0.00323877	0	0	0	0.0356505	0	0	0.0874213	0	0.00252469	0.0018244	0.207483	0.000959196	0	0	0	0.00178335	0	0.000165512	0.059862	0.0028458	0.0424759	0.724306	0.00515832	10.6639	0	0	0	0	0	0	0.235704	0	0.0470185	0.0159819	0	0.396747	0.00619575	0	0	0	0.00393293	0.00109799	0.0137835	0.0241276	0.0296083	0.216793	0.00213451	0.359694	0	0	0.000218352	0	0	1.25879e-06	0	0	0.0873634	0.0833719	0.0283344	0.626934	0	0	0	0	0	0	0	0.00918653	0.00130662	0	0	0.280468	0	0	0	0	0	0.00130084	0.0520701	9.56679e-05	0.0326023	0	0	0.0747425	0	0	0	0	0
Bin_17	0.00116784	0.118282	0.21809	0.358795	0.00231692	0.232443	0.154636	0.434953	0.485517	0.0467122	3.71203	0.166617	0.0715848	0.044928	0.00497428	0.0306695	0.0238519	0.00480981	0.0612315	0.0145754	0.0181543	0	0.0664649	0.0543959	0.0576581	0.0322074	0.120796	0.111485	0	0.0108098	0	0.00682377	0.0204818	0.190545	0	0.119304	0.766283	0	0.0705336	0	0.010392	0.0153419	0	0.0469497	0.015474	0	0	0.0114054	0	0	0.000917086	0	0	0.00320454	0	0	1.66497	0.0403797	0.34148	0.0437752	0	0	0.0171663	0	0	0	0	0	0.0137382	0	0	0.00071465	0	0	0.0271027	0	0	0	0.00688828	0	0	0.00810967	0	0.0357984	0.0368285	0	0	0.0265608	0.0054532	0	0	0.0290031	0	0	0	0	0	0.00650935	0	0	0.0259241	0.15387	0.893922	0.0736914	0.0395815	0	0.155473	0.140962	0	0.00617765	0.00161898	0.0245498	0.0280336	0.0170909	0.197201	1.36144	0	0	0	0	0	0.0100139	0.00544508	0	0	0.177921	0.079872	0.00993169	0.006638	0	0	0	0	0	0	0	0.00507888	0.0674645	0.0228021	0.00701905	0.00560942	0	0	0.00209976	0	0	0	0	0.153612	0.0165814	0.0651995	0.105332	0	0.0102838	0.00800903	0.00219931	0.0184551	0	0.0147541	0	0.0247159	15.2687	0.00110271	0.0033689	0.0794912	0	0	0.0521414	0	0.00363701	0.0126676	0	0	0.00759791	0.00609438	3.88059	0	0.00305056	0	0.0128585	0	0.184595	0	0	0.125074	0.0961672	0.00810718	0.00367325	0	0	0.0258206	0.0187242	0	0.0341366	0	0	0	0	0	0	0	0	0	0	0	0	0	0	0	0.00572285	0.0072495	0	0	0	0	0	0	0.0709966	0	0	0	0.0112506	1.30331	0	0	0	0	0	0	0	0	0	0.0323555	0	0.0439555	0	0	0	0	0	0	0.0422369	0	0	0.0100266	0	0.0088332	0.0245934	0	0	0	0	0	0	0	0	0	0	0.65425	0	0	0	0	0	0.00340931	0	0	0	0	0.0112654	0.0102511	0	0	0	0	0	0	0.689163	0	0	0	0	0.192523	0	0	0	0	0
Bin_18	0.000769703	0.00484959	0.00295121	0.0010655	0	0.00393781	0.00566864	0.0107448	0.00733716	0.00813187	0.118061	0.0171159	0	0	0.000610166	0.00079147	0.30947	0.106933	0.932162	0.0518905	0.0959422	0.0123781	1.05021	3.6076	0.492448	0.147374	0.413947	2.38816	0.0567765	0.0747441	0.205778	1.34326	0.0361257	0.415382	0.0142349	0.326842	0.295377	0.0292993	0.0704712	0.0810075	0.0403925	0.066515	0	0.031395	0.121502	0.0985102	0.0026442	0.0416198	0	0.00622266	0	0	0	0.000280808	0	0	0.0395577	0.00427822	0.00504886	0.00740584	0	0	0	0	0.0622756	0.0576055	0.131897	0.0162959	0.0114591	0.0220542	0.0440744	0.112129	0.0689736	0	0.0265646	0.0695849	0.00149141	0.000215855	0.0786095	0.0152429	0	0.0288772	0.00326937	0.0253935	0.0218686	0.0328839	0.00110873	0.197767	0.0036675	0.0110705	0	0.00624606	0.00296208	0.0098478	0	0.00247687	0	0.00114043	0.0461187	0	0.220672	0.0447529	0.0235587	0.065741	0.000944076	0	0.0150716	0.00354267	0	0.0123584	0.00417666	0	0.176039	0.0194985	0.0372448	0.450287	0.00118285	0.014955	0.117989	0	0	0	0	1.47859e-05	0.00472003	0.0442866	0.016964	2.66841	0.0177042	0	0.000708004	0	0	0	0	0	0.071941	1.04065	0.191906	0.0458059	0	0.00163094	0.0100284	0.000143916	0	0	0	0	0.214509	0.706885	0.121529	0.148572	0.00254454	0.00240093	0.00419294	0	0	0	0.00584179	0	0.655593	2.93553	0.106607	0.0120999	0.00797725	0	0.00266153	0	5.42151e-06	0.0032424	0.0696253	0.00128652	0	1.22066	0.361213	1.00629	0	0.000189753	0.00305941	0	0	0.00186215	0.0089114	0.0028389	0.050136	0.169717	0.00217774	0.0407531	0.00105686	0.0036811	0.000355804	0	0	0.0247994	0	0	0	0	0	0	0	0	0	0	0	0	0	0	0	0.164026	0.899195	0.00568519	0	0	0	0	0	0	0	0	0.000491785	0.000183801	0.26085	0	0	0	0	0	0	0.00148705	0	0	0	0	0.00566945	0.00166737	0	0	0	0	0	0.00141277	0	0	0	0	0.00935355	0	0	0	0	0	0	0	0	0	0.0441642	0	0.173269	0	0	0	0	0	0	0	0.0198204	0	0	0.00351607	0.00959946	0	0	0	0	0	0	0.00249886	0	0	0	0	0.00525236	0	0	0	0	0
Bin_19	0.0962448	0.533688	1.59374	0.681212	0.0921808	1.25489	1.95101	0.48964	1.38082	0.416155	19.0242	2.17675	0.0381974	0.0354916	0.046213	0.296253	0.153581	0.0391656	0.205238	0.0123401	0.00990484	0.000147545	0.720357	0.785601	0.346838	0.398597	0.216223	1.17953	0.0156849	0.0104149	0.073267	0.167298	0.593803	0.16892	0.00820916	1.1173	0.563066	0.0207848	0.171172	0.0322108	0.156058	0.0740494	0	0.108601	0.109195	0.0346189	0	0.110657	0.00587764	0	0.0200343	0.00145424	0.000236735	0.132387	0.0271565	0.00155692	6.77882	0.541255	1.12643	0.739081	0.00107343	0.00212578	0.0261186	0	0.0088675	0.0211975	0.0405069	0	0.00293756	0.00693253	0.0307604	0.0317226	0.0255157	0	0.0101296	0.0194613	0.00384306	0	0.0265356	0.00732553	0.00587947	0.065267	0.0141538	0.298442	0.062588	0.0356159	0.00672617	0.179661	0.00653739	0.0334965	0	0.0501473	0.0104765	0.00556125	0.00106983	0.000280335	0	0.147374	0.0219091	0	0.081593	0.380015	0.40859	0.354611	0.0171052	0	0.102698	0.0749601	0	0.00958421	0.0138312	0.00854524	0.191461	0.120236	0.305276	0.412696	0.0105829	0.0133749	0.0145678	0.00160486	0.00244616	0	0.0062633	0	0.0230587	0.241056	0.127559	0.319098	0.0293942	0.00485766	0	0	0	0.0148236	0.0102915	0.000484092	0.0461421	0.324114	0.0800755	0.0316609	0.00135366	0.000871119	0.0321771	0.000122943	0	0.00644884	0.00537639	0	0.087975	0.0519667	0.172948	0.0978249	0.034416	0.00387409	0.0184363	0.000387084	0.00400227	0	0.0133974	0	0.143204	3.93871	0.0189986	0.0104546	0.31199	0.0051301	0.00234919	0.00412697	0.000247204	0.00275176	0.0147463	0	0	0.169128	0.0759802	2.16151	0	0.0039318	0.0153508	0.00417875	0	0.0428495	0.0109503	0.00567886	0.158255	0.18801	0.00646725	0.00891544	0.00999633	0.014175	0.140293	0.00458863	0	0.0267525	0.00422015	0	0	0	0	0	0	0	0	0	0	0.00842917	0	0	0	0.0203868	0.051216	0	0	0	0	0	0	0.00189612	0	0.00498569	0.00645973	0.0131185	0.482757	0	0	0	0	0	0	0.00212392	0	0.00156513	0.00947123	0	0.00834052	0	0.00371295	0	0.00356316	0	0	0.0152562	0.00204158	0	0.0248443	0	0.0203577	0	0	0	0	0	0	0	0	0.00041808	0	0	0.425285	0	0	0	0	0	0.00186681	0	0	0	0	0.0238464	0.00449953	0	0	0	0	0	0	0.308939	0	0	0	0	0.210381	0	0	0	0	0
Bin_2	0.667084	0.0272394	0.0122109	0.024515	0.0118323	0.00172002	0.00293331	0.0171967	0.0237944	0.00239477	0.00190027	0.0142063	0.00570384	0.0119355	4.55867	2.76946	0.0123989	0.000597002	0.0194018	0.573319	0.1095	0	55.4488	0.0114535	0.0108287	0.00644538	0	0.0417955	0.060314	0.181785	1.06185	0.0752987	0.00863512	0.00256027	0.00651406	0.0210258	0.0467956	0.00963199	0.226024	0.00784397	0.00706283	0.00105697	0	0.00843931	0.00108936	0.00423471	0.00383345	0.0446792	0.0168535	0.0115112	0.0215131	0.00441276	0.0325154	0.0114947	0.0129167	0.0402247	0.00375525	0.00277186	0.0061141	0.0307046	0	0.00102274	0.222068	0.00453132	0.00682773	0.0209691	0.0264178	40.2916	79.3167	0.0250454	145.928	0.00617523	0.0237389	0.0127837	0.00710764	0.0961351	16.0846	6.02781	46.0029	0.0404058	0.0108431	0.0202716	0.00795643	25.6134	21.9836	8.44677	21.4494	0.00437024	0.00859863	0.0393162	0.00603344	0.0155542	0.0447632	6.1531	0.00310998	0.010762	0.0111613	4.22663	5.03305	0.021364	3.77861	0.0343203	23.2037	57.4436	6.99122	0.0396239	0.135312	0.0313144	0.00927183	1.57186	2.05977	0.111401	0.983827	0.00956259	183.7	26.1885	4.53747	0.0442047	0.0347228	0.0219828	0.025131	0.340274	1.97108	0.137717	0.683195	0.0539331	7.8456	70.9308	2.84569	0.0183053	0.0111287	0.0124074	0.00842767	0.137315	0.999222	0.115068	15.1291	0.203507	23.6698	24.5505	4.8592	0.0225832	0.0427466	0.0151928	0.0233528	0.877335	3.52398	0.194891	16.9716	0.100393	52.457	55.6667	7.29208	0.0617108	0.0919378	0.0253722	0.0286047	0.237236	5.99034	0.519968	16.8802	0.131299	6.28061	13.0291	134.65	0.029572	0.259857	0.00588211	0.0161102	0.833169	3.72807	1.91253	0.0979321	0.0819297	5.38203	445.015	0.881385	0.426044	1.84276	0.0315293	0.018896	0.861636	1.16669	3.42115	0.0281624	0.0138947	0.0354933	0.0144454	0.0260217	0.0102812	0.0641451	0.0149977	0.0370286	0	0.0377396	0.00172622	0.017369	0	0	0.00205404	0.0222222	4.62299	11.9644	0.767996	0.0225505	7.99056e-05	0.145891	0.131104	0.279439	2.46662	0.00678959	0.00116039	0.000462675	1.15099	7.39602	2.33023	0.210639	0	1.32307	0.00147509	4.63233	0.625468	0.00838325	0.0069578	0.0136841	18.8798	10.4393	3.08994	0.113588	0.0285193	0.0128447	0.00502443	22.8152	2.12764	0.0169388	6.12907	0.0186516	14.8778	31.0505	39.0474	0.74452	4.30985e-05	0.532418	0.862256	43.0564	7.40744	0.0144359	18.9767	0.0109638	6.06007	7.2046	5.09734	1.21976	0.0122683	2.4372	0.192431	18.3589	3.81125	0.0183265	0.0124029	0.00151173	2.75009	5.19389	5.63548	2.39374	0	16.0818	0.00608315	8.11667	1.17212	0	0.0485928	0.00480706	0.93493	2.19793	3.00563	1.28101	0.000571586	0.000327484	2.95873	0.354479	0.674492	0.00442406	0.440524	0.236831	0.155833	1.00107	0.769872
Bin_20	0.000710704	0	0	0	0	0	0	0	0	0	0	0	0	0	0.0447082	0	0	0.000322017	0	0	0	0	0	9.53527	0	0	0	0	0	0	0	0.00321466	0.00209175	0	0	0	0	0	0	0	0	0	0	0	0	0	0	0.0298884	0	0	0	0	0	0	0.00145512	0	0	0	0	0	0	0	0.00622323	0	0	0	0	0	0	0	0.000625699	3.00456	0.0408668	0	0	0	0	0	0	0	0	0	0	0	0	0	0	0	0	0	0	0	0	0	0	0	0	0	0	0	0	0	0	0	0	0	0	0	0	0	0	0	0	0	0	0	0	0	0	0	0	0	0	0	0	0	0	0	0	0	0	0	0	0	0	0	0	0	0	0	0	0	0	0	0	0	0	0	0	0	0	0	0	0	0	0	0	0	0	0	0	0	0	0	0	0	0	0	0	0	0	0	0	0	0	0	0	0	0	0	0	0	0	0	0	0	0	0	0	0	0	0	0	0	0	0	0	0	0	0	0	0	0	0	0	0	0	0	0	0	0	0	0	0	0	0	0	0	0	0	0	0	0	0	0	0	0	0	0	0	0	0	0	0	0	0	0	0	0	0	0	0	0	0	0	0	0	0	0	0	0	0	0	0	0	0	0	0	0	0	0	0	0	0	0	0	0	0	0	0	0	0	0	0	0	0	0	0	0	0	0	0	0	0	0	0	0	0
Bin_21	0	0	0	0	0	0	0	0	0	0	0	0	0.00121212	0	0	0	0	0	0	0	0	0	0	0	0	0	0	0	0	0	8.42436e-05	0	0	0	0	7.27159	0.000363399	0	0	0	0.0014036	0	0	0	0	0	0	0	0	0	0	0.000497494	0	0	0	0	0	0	0.00227296	0	0	0	0	0	0	0	0.00632047	0	0	0	0	0	0	0	0	0	0	0	0	0	0	0	0	0.174225	0	0	0	0	0.000958678	0.0016739	0	0	0	0	0	0	0	0	0	0	0	0	0	0	0	0	0	0	0	0	0	0	0	0	0	0	0	0	0	0	0	0	0	0	0	0	0	0	0	0	0	0	0	0	0	0	0	0	0	0	0	0	0	0	0	0	0	0	0	0	0	0	0	0	0	0	0	0	0	0	0	0	0	0	0	0	0	0	0	0	0	0	0	0	0	0	0	0	0	0	0	0	0	0	0	0	0	0	0	0	0	0	0	0	0	0	0	0	0	0	0	0	0	0	0	0	0	0	0	0	0	0	0	0	0	0	0	0	0	0	0	0	0	0	0	0	0	0	0	0	0	0	0	0	0	0	0	0	0	0	0	0	0	0	0	0	0	0	0	0	0	0	0	0	0	0	0	0	0	0	0	0	0	0	0	0	0	0	0	0	0	0	0	0	0	0	0	0	0	0	0	0	0	0	0	0	0	0
Bin_22	0	0	0	0	0.0145839	0.00648821	0	0	0	0	0	0.000360725	0	0	0	0	0	0	0.000174657	0	0	0	0.00219404	0	0	0	0	0	0	0.000152748	0	0	0	0	1.29693	0	0	0	0	0	0	0	0	0	0	0	0	0	0	0	0	0	0.00646183	0	0	0	0	0	0	0	0	0	0	0	0	0	0	0	0	0	3.0718e-06	0	0	0	0	0	0	0.00659043	0	0	0.000393283	0	1.60435	0	0	7.50346e-05	0	0	1.30507	0	0	0	0	0	0.0715187	1.13638	0	0	0	0	8.99722e-05	0	0.000349332	0	0	0.000132974	0	0	0	9.39158e-05	0	0	0	0	5.30983e-05	0	0	0	0	0	0	0	0	0	0	0	0	0	0	0	0	0	0	0	0	0	0	0	0.0435898	0	0	0	0	0	0	0	0	0	0	0	8.77658e-07	0	0	0	0	0	0	0	0	0	0	0	0	0	3.02792e-05	0	0	0	0	0	0	0	0	0	0	0.000117167	0	0.00548501	0	0	0	0	0	0	0	0.00042313	0	0	0	0	0.00188107	0	0	0	0	0	0	0	0	0	0	0	0	0	0	0	0	0.00336786	0	0	0	0	0	0	0	0	0	0	0	0	0	0	0	0	0	0	0	0	0	0	0	0	0	0	0	0	0	0	0	0	0	0	0	0	0	0.002532	0	0	0	0	0	0	0	0	0	0	0	0	0	0	0	0	0	0	0	0	0	0	0	0	0	0	0	0	0	0	0	0	0	0	0	0	0	0	0	0	0	0
Bin_23	0	0	0	0	0	0	0	0	0	0	0	0	0	0	0	0	0.0191952	0.0910897	0	0.0147086	0.604255	0	0	1.78435	1.56245	0.920377	0.0028211	21.4992	6.86169	0.937214	0.0694238	0.516136	0	0	0	0.000866165	0	0	0	0	0	0.0114221	0	0	1.83935	0	0	0.0260286	0	0	0	0.0211139	0	0	0	0	0	0	0	0	0	0	0	0	0.443839	0	0	0	0.0368701	1.99729	0	0.411051	0.101546	0.0244995	0	1.18223	0.147312	0.211872	0.251315	0.0333033	0	0	0	0	0	0	0	0	0	0	0	0	0	0	0.0214235	0	0	0	0	0	0	0	0	0	0	0	1.36356	0	0	0	0	0	0	0	0	0	0	0	0	0	0	0	0	0	0	0	0	0	0	0	0	0	0	0	0	0	0	0	0	0.00372002	0	0	0	0	0	0	0	0	0	0	0	0.0163965	0	0	0	0	0	0	0	0	0	0	0	0	0	0	0	0	0	0	0	0	0	0	0	0	0	0	0	0	0	0	0	0	0	0	0	0	0	0	0.645512	0	0	0	0	0	0	0	0	0	0	0	0	0	0	0	0	0	0	0	0	0	0	0	0	0	0	0	0	0	0	0	0	0	0	0	0	0	0	0	0	0	0.0465636	0	0	0	0	0	0	0	0	0	0	0	0	0	0	0	0	0	0	0	0	0	0	0	0	0	0	0	0	0	0	0	0	0	0	0	0	0	0	0	0	0	0	0	0	0	0	0	0	0	0	0	0	0	0	0
Bin_24	0	0.00414534	0	0.0059421	0.0157405	0.0360194	0.0291523	0.657557	0.000490472	0	0.328406	0	0.00549786	0	0.1035	0.0173441	0.107852	0.0266245	0.531246	0.0194036	0.0602494	0.00226162	0.624422	0.768428	0.28209	0.29713	0.216673	1.35689	0.191159	0.0576737	0.0503147	0.175798	0.236245	2.01228	0.0438116	1.29781	5.13032	0.0214362	0.291163	0.0744467	0.182045	0.152599	0	0.11512	0.36089	0.0621062	0.000758989	0.0284307	0	0	0	0	0	0.0385361	0	0	0.0354625	0.00306545	0.022587	0	0	0	0.00535744	0	0.0197027	0.0329855	0.100951	0.0136631	0.0391921	0.0101629	0.0212798	0.0452874	0.0206634	0	0.0196399	0.0417291	0.0116748	0	0.0153167	0	0.0132447	0.468603	0.0169836	0.155262	0.483263	0.00520185	0.0287727	0.149535	0.00633503	0.133604	0	0.0382854	0.0230398	0	0	0	0	0	0	0.000202417	0	0	0.00562096	0.00593769	0	0	0	0	0	0	0	0	0.00552559	0.00592601	0.00617893	0.0441242	0	0	0	0	0	0	0	0	0	0.0559131	0.0106283	0.00678431	0.00660904	0	0	0	0	0	0	0	0.00973548	0.0329727	0	0.0037324	0	0	0	0	0.000601412	0.00464929	0	0	0.0113104	0	0	0	0	0	0	0	0	0	0	0	0.00291104	0.0592006	0	0	0.0041768	0	0	0	0	0	0	0	0	0	0	0.0555491	0	0	0	0	0	0	0	0	0	0.0123725	0	0	0.000681211	0	0	0	0	0	0	0	0	0	0	0	0	0	0	0	0	0	0	0	0	0	0	0	0	0	0	0	0	0	0	0	0	0	0	0	0	0	0	0	0	0	0	0	0	0	0	0	0	0	0	0	0	0	0	0	0	0	0	0	0	0	0	0	0	0	0	0	0	0	0	0	0	0	0	0	0	0	0	0	0	0	0	0	0	0	0	0	0	0	0	0	0	0	0.0147595	0	0	0	0	0
Bin_25	0	0.000858025	0.011798	0.000405082	0	0.00764016	0.0180486	0.0327074	0.0117152	0.00445594	0.00758897	0.00440038	0	0.00361728	0.00285071	0	0.148746	0.0506449	0.269651	0.0107688	0.0528853	0.00955221	0.733225	1.56434	0.37156	0.0839477	0.27595	3.25232	0.0383121	0.0246381	0.126843	0.501374	0.0188259	0.228079	0.005314	0.362218	0.0953939	0.0112522	0.0254485	0.0246908	0.0500447	0.0476168	0	0.0673309	0.0744267	0.0197258	0	0.0222003	0	0	0	0	0	0	0	0	0.033336	0.000678559	0.000741405	0.00129998	0	0.00047937	0	0	0.0315714	0.00472464	0.053455	0.0102041	0.0233653	0.0195833	0.0474207	0.0546399	0.0585281	0	0.0390939	0.0908528	0.00157998	0.00151409	0.0524568	0.00537952	0	0.0243299	0.011734	0.0309031	0.00275682	0.00582707	0	0.0664299	0.0121192	0.118179	0	0.0215869	0	0.00663154	0	0	0	0.00393032	0.0185924	0	0.043936	0.0204138	0.00323948	0.193008	0.013941	0	0.0541556	0.00721463	0	0.0125276	0	0	0.0572357	0.00554058	0.0410149	0.122071	0.00271116	0.00428401	0.0358493	0	0	0	0	0	0.00275269	0.0654821	0.20464	0.339594	6.7753e-05	0	0	0	0	0	0	0	0.0236533	0.240685	0.0344774	0.00503895	0.00032919	0.000725872	0.00115783	0	0	0	0	0	0.049403	0.22409	0.0198458	0.0414828	0.00215034	0.000983062	0.0018758	0	0	0	0	0	0.126249	0.486109	0.0144524	0.0114569	0.0309254	0	0	0	4.7339e-05	0	0.0213715	0	0	0.161322	0.0711658	0.296837	0	0	0.00141896	0.00103438	0	0	0.000525596	0	0.0113353	0.104749	0.00423286	0.0194968	0	0.00104186	0.00796903	0.00272123	0	0.0348872	0	0	0	0	0	0	0	0	0	0	0	0	0	0	0	0.0162656	0.115855	0	0	0	0	0	0	0	0	0.000292456	0	0.0045252	0.101097	0	0	0	0	0	0	0.0166798	0	0.00342418	0	0	0.000700386	0	0	0	0	0	0	0	0.00470943	0	0	0	0.00461022	0	0	0	0	0	0	0	0	0	0.00327419	0	0.512924	0	0	0	0	0	0	0	0.00799516	0	0	0.00380169	0.00811824	0	0	0	0	0	0.000175392	0.0350414	0	0	0	0	0.0250786	0	0	0	0	0
Bin_26	0	0	0	0	0	0	0	0	0	0	0	0	0	0	0	0.000215775	0	0	0	0	0	0	2.51438	0	0	0	0	0.00899995	0	0	0	0	0	0.00487216	0.0114962	0	0.0449984	0	0	0	0	0	0	0	0	0	0	0.0128739	0	0	0	0	0	0	0	0	0	0	0	0	0	0	0	0	0	0	0	0	0	0	0.71172	0	0	0	0	0	0	0	0	0	0	0	0.0019657	0	0.014296	0	0	0	0.00877343	0.0017411	0	0	0	0	0	0	0	0	0	0	0	0	0	0	0	0	0	0	0	0	0	0	0	0	0	0	0	0	0	0	0	0	0	0	0	0	0	0	0	0	0	0	0	0	0	0	0	0	0	0	0	0	0	0	0	0	0	0	0	0	0	0	0	0	0	0	0	0	0	0	0	0	0	0	0	0	0	0	0	0	0	0	0	0	0	0	0	0.00256547	0	0	0	0	0	0	0	0	0	0	0	0	0	0	0	0	0	0	0	0	0	0	0	0.000281598	0	0	0	0	0	0	0	0	0	0	0	0	0	0	0	0	0	0	0	0	0	0	0	0	0	0	0	0	0	0	0	0	0	0	0	0	0	0	0	0	0.00580559	0	0	0	0	0	0	0	0	0	0	0	0	0	0	0	0	0	0	0	0	0	0	0	0	0	0	0	0	0	0	0	0	0	0	0	0	0	0	0	0	0	0	0	0	0
Bin_27	0	0	0	0	0	0	0	0	0	0	0	0.000644749	0	0	0	0.043261	0.0113319	0	0	0.00631811	0	0	1.36441	0	0	0	0	0	0	0.00889527	1.92221	0	0	0	0	0	0	0	0	0	0	0.00259496	0	0.000109607	0	0	0	0.0297503	0	0	0	0	0	0	0	0	0	0	0.00400434	0	0	0	0	0	0	0	0	0	0	0	0.0390845	1.04382	0	0	0.00242503	0	0	0	0.114949	0.00316619	9.02388e-05	0	0	0	0	0	0	0	0.00646074	0	0	0	0	0	0	0	0	0	0	0	0	0	0	0	0	0	0	0	0	0	0	0	0	0	0	0	0	0	0	0	0	0	0	0	0	0	0	0	0	0	0	0	0	0	0	0	0	0	0	0	0	0	0	0	0	0	0	0	0	0	0	0	0	0	0	0	0	0	0	0	0	0	0	0	0	0	0	0	0	0	0	0	0	0	0	0	0	0	0	0	0	0	0	0	0	0	0	0	0	0	0	0	0	0	0	0	0	0	0	0	0	0	0	0	0	0	0	0	0	0	0	0	0	0	0	0	0	0	0	0	0	0	0	0	0	0	0	0	0	0	0	0	0	0	0	0	0	0	0	0	0	0	0	0	0	0	0	0	0	0	0	0	0	0	0	0	0	0	0	0	0	0	0	0	0	0	0	0	0	0	0	0	0	0	0	0	0	0	0	0	0	0	0	0	0	0	0	0
Bin_28	0	0.0134241	0.0165133	0.0197254	0.00159782	0.0386216	0.0516789	0.0101405	0.0297347	0.0275879	0.786744	0.164243	0.00069421	0.00157399	0.00295956	0.008045	0.00783767	0	0.145203	0	0.00101872	0.00941308	0.0662623	0.0605329	0.0533108	0.0172831	0.0444182	0.237047	0.00214771	0	0.0243036	0.00610008	0.0521195	0.452992	0.00475239	0.163316	0.0293448	0	0.0122673	0	0.0122909	0.0360249	0	0.0350329	0	0	0	0.00148922	0	0	0	0	0	0.00157707	0	0	0.0758226	0.0449412	0.0367449	0.0297659	0	0	0.00259339	0	0.00544518	0.00960396	0.05289	0	0.00268667	0.0247228	0.00748154	0.00524061	0.0200636	0	0.00330865	0.00528153	0	0	0.0142575	0	0	0.0719508	0.00293598	0.0671505	0	0	0	0.0108374	0	0.0149874	0	0.0374705	0	0	0	0	0	0.0110223	0.00955823	0.0043815	0.0116401	0.39199	0.0447198	0.07291	0.00104981	0.00770117	0.101891	0.270331	0	0.0188511	0.00369901	0.00721633	0.00194098	0.0262252	0.400454	0.0326935	0.00531036	0.024547	0.0459212	0.00262935	0	0	0	0.00464754	0.00387836	0.0384025	0.0618925	0.00809897	0	0.000949557	0.0101058	0.000997945	0	0	0	0	0.00340442	0.0138711	0.00663378	0.00285567	0.00290784	0	0.0177952	0.00156741	0	0	0.00254485	0	0.00248442	0.0169369	0.020892	0.0205609	0.00497416	0.0186297	0	0.00511745	0	0	0	0	0.020514	0.473219	0.00675336	0.0032359	0.0329143	0	0.00312895	0.00484093	0.00120343	0.0109718	0	0.000915806	0	0.0557619	0	0.157525	0	0.00432486	0.0147736	0.00344462	0	0.0106001	0	0.0101969	0.00567083	0.0586328	0.00129788	0	0	0.00721198	0.0356385	0	0.00294218	0.00821766	0	0	0	0	0	0	0	0	0.00495237	0	0	0	0	0	0	0.00818917	0	0	0	0	0.00113647	0	0	0.000421659	0	0.00690232	0.0111795	0.0808426	2.71035	0	0	0	0	0	0	0.0121685	0	0.0100234	0	0	0.0140167	0.00629963	0	0	0	0	0	0	0	0	0.0315361	0	0.113587	0.0225718	0	0	0	0	0.000485332	0	0	0.00217969	0.00645789	0	0.0585824	0	0	0	0	0	0	0	0	0	0	0.0677586	0.114024	0	0	0	0	0	0	1.92348	0	0	0	0.000893313	1.30735	0	0	0	0	0
Bin_29	0	0	0	0	0	0	0	0	0	0	0	0	0	0	0.00031897	0	0	0	0.0325289	0	0	0	0.00474046	0	0	0	0	0.00080184	0	0	0	0	0	0.0170392	0	0.00466286	0	0	0	0	0	0	0	0	0	0	0	0	0	0	0	0	0	0	0	0	0	0	0	0	0	0	0.00124586	0	0	0	0.830785	0.00626903	0	0	0	0.00931691	0	0	0.0398396	0	0	0	0	0	0	0.147593	0	0.0765401	0	0	0	0	0	0.000902499	0.00952783	0	0	0	0	0	0	0.00527192	0	0	0.00516312	0	0.012715	0	0	0	0	0	0	0	0	0	0.00253933	0	0.191437	0.75077	0	0	0	0	0	0	0	0.00114454	0	0	0.00214273	0.0243232	0	0	0.000885612	0	0	0	0	0	0.00890213	0	0.00338578	0.00634548	0	0	0	0	0	0	0.00122991	0	0.359116	0.00305086	0.0180129	0	0	0.0013263	0	0	0	0	0	0	0.00122053	0.00827541	0	0.0394924	0.0157107	0	0.00243055	0	0	0.00387042	0.017003	0	0	0.00115955	0.00568773	0.155986	0	0	0.000899541	0	0	0.00119895	0	0.00727534	0	0.0019604	0	0	0.000203578	0	0	0	0.00397205	0	0	0	0.00360906	0	0	0	0.00226563	0.0152623	0	0	6.00298e-05	0	0	0	0.00226489	0.0140617	0	0	0	0	0.190556	0	0.0202419	0	0	0.000642632	0.307562	0	0.000995086	0	0	0	0	0	0	0	0	0.00396562	2.0323	0.00510409	0	0.822114	0	0.0012984	0.00124305	0.0137622	0	0	0	0.0147186	0	0.0145314	0	0	0	0.0034173	0	0.00141004	0.00035548	0	0	0.0175116	0.0018935	0.00126369	0	0	0	0	0	0.00126369	0.0157466	0	0.0188284	0.000983179	0.0774789	0.224151	0	0	0	0	0	0	0	0	0	0.0241295	0	0	0	0	0	0	0	0
Bin_3	0.000604926	0.00449795	0.00271905	0.0073435	0.0016431	0.00389386	0.00731758	0.00471473	0.00463935	0.00218559	0.9244	0.117482	0.00790919	0	0.0311348	0.0122329	0.00103104	0.49607	0.0123177	2.43399	0.000796296	0.567684	1.20226	0.00624756	0.47403	0.00505666	0.00158399	0.0718478	12.0819	0.00493168	0.00338315	0.00379249	0.0120459	0.00730489	0.00375441	0.00306492	0.587662	0.0710754	0	0.366543	0.00508135	0	0.00482827	0.00137684	0.00136344	0.000339376	0	0.288231	0.00310634	0.00191272	0.00679909	0	0.000376829	0	0.000578039	0.0134776	0	0.000145183	0.158253	0.0269067	0.0986341	0.016647	0.000354328	0.00785986	0	12.9549	25.7091	8.23449	4.53157	11.9049	6.45014	5.60304	7.6428	0	0.0073058	5.09821	5.90539	0.0246664	9.08103	0.280875	0.000320798	0.00113446	4.65699e-05	0.0303385	12.0705	5.06995	0.00529942	29.5624	0	0.00310914	0.00190897	0.00930961	0.0191965	0.0233709	0	0.700279	0	0	0	0	0	0	0	0	0	0	0	0	0	0	0	0	0	0	0	0	0	0	0	0	0	0	0	0	0	0	0	0	0	0	0	0	0	0	0	0	0	0	0	0	0	0	0	0	0	0	0	0	0	0	0	0	0	0	0	0	0	0	0	0	0	0	0	0	0	0	0	0	0	0	0	0	0	0	0	0	0	0	0	0	0	0	0	0	0	0	0	0	0	0	0	0	0	0	0	0	0	0	0	0	0	0	0	0	0	0	0	0	0	0	0	0	0	0	0	0	0	0	0	0	0	0	0	0	0	0	0	0	0	0	0	0	0	0	0	0	0	0	0	0	0	0	0	0	0	0	0	0	0	0	0	0	0	0	0	0	0	0	0	0	0	0	0	0	0	0	0	0	0	0	0	0	0	0	0	0	0	0	0	0	0	0	0	0	0	0	0	0
Bin_30	0	0	0	0	0	0	0	0	0	0	0	0	0	0	0.00498001	0	0	0	0.0547538	0	0	0	0.00680756	0.00560065	0	0	0	0	0	0	0	0	0	0	0	0.118432	0.178774	0	0	0	0	0	0	0	0	0	0	0	0	0	0	0	0	0	0	0	0	0	0	0	0	0	0	0	0	0	0.919946	0	0	0.00793389	0	0	0	0	0	0	0	0	0	0	0	0.00464835	0	0.344638	0.0269737	0	0	0.378829	0	0	0	0	0	0	0	0	0	0.477848	0.0109023	0.100372	0.104535	0	0.614205	0	0.058512	0.00775879	0	0	0	0.249846	0	0.125267	0.0730786	0	0.61496	0	0.0181327	0.00775831	0.0135211	0	0	0.00738344	0.032816	0.0907498	0.0905358	0.0118506	0.324148	0	0.159548	0	0	0	0	0.0155601	0.0015639	0.00877358	0.0622657	0.00882932	0.225319	0.0324909	0.0450666	0	0	0	0	0.0685066	0.0271156	0.026451	0.0464492	0.324005	0.590748	0.0126749	0.0691945	0.0102791	0	0	0	0.0305964	0	0.0198809	0.214118	0.714542	0.118308	0.0872046	0.843541	0	0	0	0	0.0621745	0	0.133385	0	0.0453911	0.536965	0.152797	0	5.5137e-05	0	0	0	0.279508	0.00864654	0.491471	0.00995312	0.0976819	0	0	0	0.0418378	0.0051253	0.000778517	0	0	0.0363768	2.25433	0	0	0	0	0	0	0.0964054	0.0474444	0	0	0	0.137027	0.000320773	0.701407	0	0	0	0.0409452	0.0241292	0.00954976	0	0	0	0.0016456	0.0225255	0.129064	0.0307625	0	0	0.0574237	0.0467716	0.103467	0	0	0	0.0352667	0.0155322	0.147554	0	0.0112999	0	0.0944984	0.140743	1.33768	0	0	0.0764423	0.0663776	0.00794591	0.301452	0	0.0116853	0	0.0772985	0.0107111	0.158302	0	0	0.00231414	6.30709	0	0.0978239	0.00612536	0.052046	0	0.0459258	0	0.13375	0.0219711	0	0.0393953	0.0624597	0.000947456	0.0266544	0	0	0	0	0	0.0414199	0.499943	0	0	0.514916	0	0	0	0	0	0.000135322	0	0.0339909
Bin_31	0.000284436	0.000766182	0	0.00421101	0	0	0	0.0328743	0.0024236	0.0735082	0.0135684	0	0	0	0.00307876	0	0	0	0.00674468	0	0	0.00507057	0.0215311	0	0	0	0.00014844	0.0462219	0	0	0	0	0	0.0303658	0	0.000184095	0.0381656	0	0	0	0	0	0	0.0514991	0.00647085	0	0	0.0271729	0	0	0	0	0	0	0	0	0	0	0	0	0	0	0.00628122	0	0	0	0	0	0	0.0311591	0.010712	0	0	0	0	0	0	0	0.00111439	0	0	0	0.0355572	0	0.100789	0	0	0.000480611	0	0	0	0	0	0	0	0	0	0.513121	0.043406	0.0423207	0.604008	0.358273	0.0483202	0.000356513	0.00109939	0.0243693	0.00662544	0	0	0.0953964	0.0129077	0.0647754	0.00492912	0	0.01258	0.00657693	0.00280278	0.0438265	0.0428399	0.00150507	0	0.000408822	0	0.0191692	0.000772975	0.0196135	0.110601	0.0156025	0.00533393	0.000228458	0	0	0	0.0110151	0	0.0127268	0.0176461	0.025059	0.00845986	0	0	7.96774e-05	0.0441928	0.0577016	0.000266617	0.00298066	0	0	0.00256175	0.00382174	0.00809123	0	0	0.0600658	0	0.00305825	0	0.0059185	0.00234943	0.000499893	0.0136263	0.230912	0.00021678	0	0.00673131	0.000606361	0	0.00513982	0	0.0122423	0.00015385	0.000413304	0	0.0017666	0.0246748	0.00266894	0	0.150914	0.00371281	0	0	0.0236028	0	0.307974	0.0390242	0.0381563	3.63765e-05	0	0	0.270263	0.121812	0.00297958	0	0	0.00252821	0.0155031	0	0	0	0	0	0.016326	0	0	0	0	0	0.0356537	0	0	0.00044241	0	0	0	0	0	0	0	0	0	0	0	0	0	0	0	0	0	0	0	0	0.000660644	0	0	0.00346518	0.00147708	0	0	0	0	0	0	0.00891731	0.0980705	0	0.004007	0.00197975	0.00156481	0	0	0	0	0	0	0	0.0457965	0	0.00186775	0.000355424	0.000952694	0	0	0	0	0	0	0.0319612	0.0318117	0	0	0	0.00227698	0	0	0	0	0	0	0	0.247361	0	0	0.0118443	0	0	0	0	0
Bin_32	0	0	0	0.00133811	0	0	0	0.00840885	0	0.0180358	0.00708534	0	0.000734835	0	0.00824306	0.000943691	0	0.00131629	0.0178532	0	0	0.00213818	0.0356098	0.0004502	0.004176	0	0.00537412	0.0121895	0.00186477	0	0	0.00366048	0	0.0125119	0.00105892	0.000469707	0.05108	0.00325923	0	0	0.00851322	0	0.000399325	0.0255135	0.0283007	0	0	0.00850865	0	0	0	0	0	0	0	0	0	0	0	0	0	0	0.00917248	0	0	0	0	0	0	0.0094672	0.00335693	9.92997e-05	0	0	0	0.00059325	0	0	0.0108321	0	0	0	0.0229852	0	0.251164	0	0	0	0.000659556	0	0	0	0	0	0	0	0	0.652666	0.0598546	0.0205225	0.135404	0.0811386	0.150395	0.0260128	0.00186037	0.00989506	0.00587981	0.00233319	0	0.282762	0.00622869	0.104122	0.00159342	0	0.0141414	0.00508226	0	0.0356784	0.0421347	0	0	0.000955697	0.00132151	0.0523212	0.00295201	0.00666785	0.279625	0.0254817	0	0.00102523	0.00688511	0.00304804	0	0.037816	0	0.0156978	0.00826668	0.0366491	0.000386194	0	0	0.0014999	0.0226959	0.0117631	1.10311e-05	0.00640086	0.00527339	0.000564762	0.00291326	0.0213615	0.00626675	0	0	0.034867	0.000237412	0.00369325	0	0.00143861	0.0036023	0	0.0112654	0.687328	0.0027214	0	0.00898059	0.000687924	0.00184215	0.0100499	0	0.0114108	0	0	0	0.011666	0.0309816	0.0107171	0	0.0744547	0.0108845	0.00799387	0	0.0313429	0.00137428	0.203259	0.00877518	0.0738401	2.42039e-05	0	0	0.126305	0.253681	0.00278729	0	0	0.00059033	0.00640215	0	0	0	0	0	0.0017508	0.00120913	0	0	0	0	0.00860019	0	0.00102739	0.0041302	0	0	0	0	0	0	0	0	0.000682629	0.00274483	0	0.022518	0	0	0	0	0	0	0	0	0.000981145	0.00134687	0	0.0147855	0	0	0.000840486	0	0	0	0	0.000248021	0.00941543	0.00138736	0	0.0175151	0.00200525	0	0	0	0.00120878	0	0	0	0.0118508	0.00086628	0	0.00262363	0	0	0	0	0	0	0	0.00670966	0.00745622	0	0	0	0	0	0	0	0.00164646	0.00179838	0.00349188	0	0.113684	0	0	0.000200377	0	0	0.000735514	0	0
Bin_33	0	0	0	0	0	0	0	0	0	0	0	0	0	0	0	0	0	0	0.0826016	0	0	0	0	0	0	0	0	0	0	0	0	0	0	0	0	0	0.0355719	0	0	0	0	0	0	0	0	0	0	0	0	0	0	0	0	0	0	0	0	0	0	0	0	0	0	0	0	0	0.395856	0	0	0	0	0	0	0	5.33092	0	0	0	0	0	0	0	0	0	0	0	0	0	0	0.0176081	0	0	0	0	0	0	0	0	0	0	0	0	0.0348272	0	0	0	0	0	0	0	0	0	0	0	0	0	0	0.0138596	0.0879	0	0	0	0	0	0	0	0	0	0	0	0	0	0	0	0	0	0	0	0	0	0.00189597	0	0	0	0	0	0	0	0.00235499	0	0	0	0.0212039	0	0	0	0	0	0	0	0	0	0	0	0	0	0	0	0	0	0	0	0	0	0.004938	0	0	0	0	0	0	0	0.00195853	0	0	0	0	0	0	0	0	0	0	0	0	0	0	0	0	0	0	0	0	0	0	0	0	0	0	0	0	0	0	0	0	0	0	0	0	0	0	0	0	0	0	0	0	0	0	0	0	0.000813253	0.0387513	0.00314643	0	0.0308948	0	0	0	0	0	0	0	0.0455484	0	0	0	0	0	0	0	0	0	0	0	0	0	0	0	0	0	0	0	0	0	0	0.190715	0	0	0	0	0	0	0	0	0	0	0	0	0	0	0	0	0	0	0	0	0
Bin_34	0	0	0	0	0	0	0	0	0	0	0	0	0	0	0	0	0	0	0	1.35371	0	0	0	0	0	0	0	0.0340241	0	0	0	0	0	0	0	0	0	0	0	0	0	2.33768	0	0	0	0	0	0	0	0	0	0	0	0	0	0	0	0	0	0	0	0	0	0	0	0	0	0.171272	0	0	0	0	0	0	0	0	0	0	0	0	0.00210879	0	0	0	0	0	0	0	0	0.0132201	0	0	0	0	0	0	0	0	0	0	0	0	0	0	0	0	0	0	0	0	0	0	0	0	0	0	0	0	0	0	0	0	0	0	0	0	0	0	0	0	0	0	0	0	0	0	0	0	0	0	0	0	0	0	0	0	0	0	0	0	0	0	0	0	0	0	0	0	0	0	0	0	0	0	0	0	0	0	0	0	0	0	0	0	0	0	0	0	0	0	0	0	0	0	0	0	0	0	0	0	0	0	0	0	0	0	0	0	0	0	0	0	0	0	0	0	0	0	0	0	0	0	0	0	0	0	0	0	0	0	0	0	0	0	0	0	0	0	0	0	0	0	0	0	0	0	0	0	0	0	0	0	0	0	0	0	0	0	0	0	0	0	0	0	0	0	0	0	0	0	0	0	0	0	0	0	0	0	0	0	0	0	0	0	0	0	0	0	0	0	0	0	0	0	0	0	0	0
Bin_35	0	0.00221972	0.00835819	0.0464346	0.00156594	0.0326043	0.0187153	0.058837	0.104447	0.0199027	0.0656623	0.00434275	0	0.00304885	6.90941e-05	0.10313	0.0964027	0.000910365	0.0620261	0.0103276	0.403821	0	0.0485085	0.205135	0.246218	0.148401	0.0946897	0.297226	0.00939622	0.0109801	0.126276	0.0771794	0.0173257	0.200133	0.00150683	0.148811	0.239778	0.0164106	0.0172935	0.00256149	0.00638175	0.0201631	0	0.00888847	0.00883013	0.00151536	0.000776873	0.00485915	0	0	0.00141754	0.000586654	0	0.00347034	5.80623e-06	9.79833e-05	0.0475576	0.00810384	0.00595632	0.00693826	0	0	0.000264649	0	0.224288	0	0.0109698	0.00956169	0.0635513	0.00256817	0.000992865	0.0159518	0.0409189	0	0.006346	0.0392672	0	0.0082421	0.172337	0.00232725	0.00468018	0.0354073	0	0.0547781	0.0200619	0.00896888	0.00301499	0.0706224	0.00695763	0.00849065	0	0.0252204	0	0.000323742	0	0	0	0.0098784	0.000643842	0.00716748	0.00218799	0.0142531	0.109679	0.0676549	0.00252584	0	0.0184465	0.00622288	0	0.010559	0	0.00541709	0.00823321	0.0202467	0.118785	0.0406877	0.000958318	0.00860854	0.0380158	0.00566505	0	0	0.00113142	0.00128489	0.00333883	0.0349964	0.0618569	0.00904427	0.0129172	0	0	0	0	0.000468521	0	0	0.0124416	0.114654	0.0064779	0.00255522	0.00493903	0	0.00195096	0.0125437	0	0.00578373	0.00216502	0	0.00970054	0.0870634	0.109287	0.024474	0.0065913	0.00316367	0.00595317	0.00490136	0.0007551	0	0.00182664	0	0.0213611	0.0815375	0.00997049	0.00419671	0.0340159	0	0	0.00819101	0	0.0298944	0.00107502	0	0	0.0223143	0.0335679	0.145699	0	0.000110796	0.00392708	0.00545753	0	0.00185852	0.0002696	0	0.00457781	0.0524633	0.000338503	0.00625114	0.000534621	0.000838867	0.00864261	0	0.0780108	0.00435496	0.00225042	0	0	0	0	0.0111329	0.0141705	0.0409729	0.00358207	0.029491	0	0	0	0	0	0.014904	0.0132291	0	0	0.00425597	0.00510587	0	0.0516237	0.000524012	0	0	0.0084244	0	0.0293072	0.00262259	0.0615685	0	0.00368367	0.00165219	0	0.0116205	0	0.000899797	0.0883522	0.00439876	0.00567789	0	0	0	0.00095077	0	0.000127713	0	0	0	0.0201641	0	0.010659	0	0	0.00415709	0	0.00110609	0	0	0	0.0134058	0.00395811	0.00392891	0.0710669	0	0	0.00273434	0	0	0	0	0.0104292	0.00720567	0	0	0.018122	0	0	0	0	0	0.000762938	0.0208493	0	0.00611534	0	0	0.00819206	0	8.88353e-05	0	0	0
Bin_36	0	0	0	0	0	0	0	0	0	0	0	0	0	0.00685519	0	0	0	0	0	0	0.118905	0	0	1.22247	0.0765203	0.0573446	0	1.17907	0.370423	0.0780903	0.0817261	0.346483	0.000854546	0	0	0	0	0	0	0	0	0.00307562	0	0	0.878626	0	0	0.0264391	0	0	0	0	0	0	0	0	0	0	0	0	0	0	0	0	0.0260131	0	0	0	0.00473759	0.0825785	0	0.224361	0.0413176	0	0	0.0846349	0.0132768	0.00543726	0.201493	0.0161567	0	0	0	0	0	0.0265535	0	0	0.00336514	0	0	0	0	0	0	0	0	0	0	0	0	0	0	0	0	0	1.96694	0	0	0	0	0	0	0	0	0	0	0	0	0.00196912	0	0	0	0	0	0	0	0.000511611	0	0	0	0	0	0	0	0	0	0	0	0	0	0	0	0	0	0	0	0	0	0	0	0	0	0	0	0	0	0	0	0	0	0	0	0	0	0	0	0	0	0	0	0	0	0	0	0	0	0	0	0	0	0	0	0	0	0	0	0	0	0.00687301	2.4643	0	0	0	0	0	0	0	0	0	0	0	0	0	0	0	0	0	0	0	0	0	0	0	0	0	0	0	0	0	0	0	0	0	0	0	0	0	0	0	0	0	0.0465273	0	0	0	0	0	0	0	0	0	0	0	0	0	0	0	0	0	0	0	0	0	0	0	0	0	0	0	0	0	0	0	0	0	0	0	0	0	0	0	0	0	0	0	0	0	0	0	0	0	0	0	0	0	0	0
Bin_37	0.00229809	0.0129617	0	0	0	0	0.0167972	0.00916873	0.00496323	0.000586418	0	0.000917787	0	0	11.3025	0	0.00256883	0.00773272	8.95045	0.00252346	0	0	0.0964785	0.0277956	0.000962798	0.0050929	8.47745	0.00161713	0.0706879	0.000479962	1.565	0.000177816	0	0.00629656	0	0.00127641	0.0245471	0.00902257	0.0083305	0.00906381	9.25841	9.65706	0	0.00347254	0	0.00675197	0	0.0722542	0	0	0	0.00955802	0	0.00117361	0.000353233	0.00257302	0	0.000750237	0.0028253	0	0	0	5.78431	0	0	0.0107382	0.839895	8.70698e-05	0.00354236	0	0.00643112	0.00205223	0.00910405	0	0.696363	0	0	6.02791e-05	0.252707	0	0	0.00555342	0.0026571	0.000505993	0.00542941	0	0.00572512	0	1.08974	12.355	0	0.00150345	0.00317616	0	0	0	0	0.000186926	0	0	4.64827	0.0448951	0	0.00287663	0	0	0.00040809	0.0074988	0	1.0543	0	0.000500062	0.0158594	0.000935561	0.00277469	0	0.00128302	0	0	0.510471	0	0	0	0	0	0	0	0.00185139	0.0191396	0	0.00630425	0	0	0	0	0	0	0	0	0	0.0018884	0	0	0	0	0	0	0.0068216	0.590297	0.00832983	0.00121498	0.000568694	0	0	0.0382648	0	0	0	0	0	0.000148567	1.9282	0.585455	0.0205261	0.0075031	0	0	0	0.00368246	0	0	0	0.0139234	1.43043	0.550834	10.9999	0.00414006	0.000303196	0	0	0	0.0501023	0	0	0	0	0	0	0	0	0	0	0	0	0	0	6.94301e-05	0	0.000586433	0	0.000295408	0	7.91543e-06	0.0195811	0	0	0	0	0.00424872	0.218962	0.401457	0	0	0	0	0	0	0	0	0	0.518741	0.366777	0.166558	0	0	0	0	0	0	0	0	0	5.72347e-05	0	0	0.0504597	0	0.00435446	0	0	0	0	0	0	5.35814e-05	0	0	0	0	8.34165e-05	0	0.000173531	0	0	0.00215469	0.000943921	0	0	0	0	0	0	0	0	0.000177793	0.126984	0.000126647	0	0	0	0	0.0110375	0.000893435	0	0	0.0121847	0	0	0.00254129	7.91666e-06	0	0	0	0.0116361	0.0103144	0	0	0
Bin_38	0	0.0177655	0	0	0	0	0	0	0	0	0	0	0	0	5.37442	2.77266	0	0	0	0	0	0	0.474536	0	0	0.00852756	0.0303073	0	0	0	0	0.00690259	0	0	0	0	0	0	0.0031992	0	0	0.0116425	0	0	0	0	0	0	0.00671622	0	0	0	0	0	0	0	0	0	0	0	0	0	0.266598	0.00201004	0	0	0	0.402667	0.820383	0	1.30284	0	0	0	0	0	0.123535	0.0665184	0.479135	0	0	0	0	35.7049	0.165703	0.0986372	0.201554	0	0	0	0	0	0	1.36452	0	0	0.00634179	0.0400663	0.0522729	0	0.323444	0.00460058	6.41747	36.543	2.33935	0.00754867	0.0518907	0	0.00264929	0.0112255	0.0199448	0	0.0934545	0	28.4634	12.4118	2.53128	0.0261735	0	0	0.00473585	0	0.0417013	0	0.00518197	0.00246906	0.444743	13.6542	0.153808	0	0	0	0	0.0189574	0.080467	0.00566856	2.03296	0.0171651	2.78456	2.06281	0.794462	0	0.00890404	0	0	0.00151819	2.25434	0.000863942	0.188941	0	2.55874	4.93373	1.84465	0	0	0.000441269	0.00671422	0.0110478	0.115529	0	1.50097	0.00427434	0.152732	0.515075	7.96674	0	0.0067843	0	0.0237409	0.0531078	0.0372726	0.0132111	0.00194757	0.00142951	1.04282	15.5975	0.0262928	0.0635395	0.013832	0	0	0.0222867	0.00676888	0.0313157	0.00141081	0	0.0267935	0	0	0	0	0.0139058	0.0119735	0	0	0	0	0	0	0	0	0.0238539	0.0651128	0	0	0	0	0	0	0.252876	0	0	0	0.00647178	0.0913747	0.0160132	0.024521	0	0.000840456	0	0.416651	0.00317277	0	0	0.017087	0.33949	0.0863134	0.0206441	0.0126033	0	0	0	2.87789	0.066727	0	0.582349	0.0067454	0.0726304	13.0518	0.346224	0.179247	0	0.013783	0.0220043	11.9352	0.481346	0	1.13281	0	0.0537057	0.16266	0.0788189	0.201364	0	0.0273994	0	7.12163	1.30771	0.0377809	0	0	0.010474	0.0644797	0.0645113	1.03816	0	0.0628269	0	4.11686	0.070198	0	0.0128787	0	0	0.00789009	0.0125482	0.675482	0	0	0.00525578	0.187287	0.403384	0	0.385162	0.179418	0	0.00518197	0.0218578
Bin_39	0	9.70837e-05	0	0	0	0.0018263	0	0.00121402	0	0	0.00116085	0	0	0	0.0148182	0	0	0	0.327325	0	0	0.00078637	0.0390688	0.0192782	0.00149052	0	0	0.00958631	0	0	0.00153765	0	0	0.0169612	0.00355292	0.376125	0.919043	0	0	6.04547e-05	0	0.00426375	0	0	0.000332913	0	0.00029248	0	0.00385987	0	0.00126603	0	0	0	0	0	0	0.00876329	0.00317054	0	0	0	0.00799612	0	0.00380942	0	2.84507	0.00527403	0.00195081	0.00703974	0	0.00105202	0	0	1.32063	0	0	0	0.00859893	0	0.000876979	0.0706104	0	6.12907	0.0164208	0	0	1.1007	0	0.00163242	0	0.00161506	0	0	0	0	0	0.937353	0.032757	0.323536	0.364593	0.00199321	2.08898	0.0118406	0.110988	0.0241984	0.00225227	0	0	0.442729	0.00453944	0.550341	0.236329	0.00353869	2.61683	0.0376265	0.0629329	0.0546519	0.0369514	0	0	0.017711	0.0271073	0.308786	0.120825	0.00276916	1.09271	0.0218056	0.391046	0.00231526	0.00703896	0	6.3484e-05	0.0227345	0.00736454	0.0504214	0.19329	0.00126061	0.87182	0.0584739	0.0799636	0.00299823	0.00179907	0.000363782	0.000118254	0.187883	0.044081	0.0410718	0.123316	0.469453	1.25471	0.0706658	0.109339	0.021443	0	0	0	0.0883322	0.0341709	0.135518	0.245765	1.8719	0.311852	0.0712095	2.95946	0.00365881	0	0.00475317	0.00108057	0.235459	0.00954772	0.303544	0.000268592	0.0542794	1.02555	0.461842	0.0102421	0.077755	0.00181099	0	0	0.921024	0.0130274	2.02819	0.0174804	0.366032	0	0	0	0.0883224	0.004061	0	0	0	0.0013144	0.0266106	0	0	0	0	0	0.0200651	0.194092	0.152912	0	0	8.72732e-05	0.0119167	0.00908078	1.80849	0.00203205	0	0	0.0950945	0.0461091	0.0282421	0	0	0.00205	0.0178715	0.0744565	0.155422	0.0926152	0	0.00456349	0.188731	0.0289582	0.166839	0	0	0.00362728	0.0379175	0.104713	0.265826	0.00024789	0.0855976	0	0.248404	0.138473	2.18697	0.00168327	0	0.155555	0.0981545	0.0646629	0.8038	0	0.0179118	0	0.147772	0.0686963	0.292588	0.00273915	0	0.0188486	0.635066	0.0129636	0.343475	0.00324204	0.121223	0	0.0516443	0.0271451	0.203148	0.110418	0	0.138598	0.102495	0.00308241	0.0391301	0	0.000965458	0	0.00418377	0.00562004	0.113273	0.0234204	0	0	1.30048	0.00156285	0.104227	0	0.00194514	0.00253241	0.0143359	0.0100691	0.0525193
Bin_4	0.847893	0.015245	0.00182938	0.0438765	0.0139646	0.00165587	0.610377	9.88062	0.0189884	0.490234	2.77762	4.59364	0.0092714	5.76238	4.23922	15.9496	0.558996	1.34823	1.9429	1.8093	7.6342	0.374469	61.2238	4.42257	0.578754	0.103976	2.55455	23.2932	1.98163	0.421564	4.20776	2.98672	4.70946	20.1323	0.410841	6.48173	63.9553	1.85563	22.3866	1.05798	2.14731	1.50392	0.0258308	2.04326	3.307	3.41489	0.197874	0.867205	0.258692	0.0746916	0.0438677	0.0364504	0.00946742	0.0132076	0.0361715	0.0778291	0.00381576	0.165988	0.0833724	0.541554	0	1.41578	1.84206	0.00456337	3.63336	8.83186	10.1438	11.9441	27.4964	1.82607	27.1225	1.02235	1.39863	0	14.1079	8.91114	1.33404	0.507071	15.2461	0.720049	0.15164	45.9831	0.261629	30.6122	57.8983	21.0392	26.269	71.5922	0.767778	7.46458	0.0254798	0.856711	1.59859	7.61246	0.00697579	0.318208	0	0.401223	0.10133	0.0600476	1.51997	0.188685	0.453436	0.245697	0.0899719	0.0446021	0.349066	3.07444	0.000236082	0.359885	0.0727441	0.332878	1.09319	0.249669	6.33824	0.46507	0.0762102	0.873927	3.8985	1.21531	0	0.0507667	0.0653949	0.530435	0.191207	0.22888	0.429462	0.270151	0.0344203	0.0219893	0.25692	0.133833	0.0235312	0.010975	0.0269428	0.043383	1.66253	1.25544	1.07728	0.194739	0.0320409	0.00248023	0.283071	1.15939	0	0.074445	0.148192	0.00805863	1.5378	2.12083	2.42851	0.539072	0.0737962	0.0568263	0.243686	2.2365	0	0.0610531	0.115412	0.0350263	3.61507	35.1456	0.291909	0.17793	1.88482	0	0.0641642	1.30235	0.00899186	0.180732	0.0627221	0.184212	0.0113999	2.58242	0.740283	2.56316	1.60949e-05	0.119064	0.0939961	2.08016	0	0.402815	0.0730548	1.70252	0.0356729	3.01546	0	0.00140755	0	0.115041	14.7219	0.568122	0.00971781	1.63323	0.0198798	0.0460035	0	0	0.00387545	0	0	0.257699	0.330667	0.0597096	0	10.7884	0	0.00596296	0	0.117792	0.118686	0	0	0.00900062	0.0850852	0.0199091	0	2.1646	0.005541	0.0103139	0.0159849	0.0473492	3.34616	0.0123317	0.000876365	0.15449	0.0602549	0.183922	0.00228547	9.68554	0.0663559	0.0181048	0.338927	0.0495896	0.636697	0.351255	0.0129825	0.0968685	0.204694	0.894007	0.000452363	7.20901	0.0395325	0.0406067	0.0937883	0.222402	0.791691	0.301926	0	0.0567429	0.0350563	0.099983	0	5.66119	0.157886	1.05934	0.0692008	0.18769	0.772121	0.00765045	0	0.0744487	0.0513036	0.189142	0.0166692	1.83051	2.11476	0.302444	0.0698397	0.0414485	0.0412205	0.00151829	0	0.0150284	0.0113095	0.1104	0.00399633	5.48779	0.000806466	0.951943	0	0.0607306	0.466039	0.014181	0.00375331	0.0121077	0.00261397	0.0635213
Bin_40	0.00306091	0.00208231	0	0	0	0	0	0.00727502	0.00350938	0	0	0	0	0	0.00373377	0	0	0	0.139471	0	0	0	0.00679103	0.00606101	0	0	0.0176085	0	0	0	0	0.0024823	0.00244768	0.00719148	0	0.237049	0.0202189	0	0.00133859	0	0	0	0	0.00318035	0.00424666	0	0	0	0	0.0147254	0.00275665	0.0161727	0	0	0.00270787	0	0	0.00373649	0.0047785	0	0	0.00344504	0.00755768	0	0	0	1.36328	0.00483437	0	0	0.00312239	0	0	0	10.8435	0	0	0	0.00224939	0	0.000959357	0.0954185	0	39.506	0.00304359	0	0.00293291	0.00811948	0	0.027525	0.00502171	0.0029434	0	0	0	0	0	0.00664715	0	0	0.000401173	0	0.0422478	0	0	0.00110581	0	0	0	0	0	0.00602841	0.0391994	0	0.0959099	0.185496	0	0.0436754	0.193242	0	0	0	0	0.00191983	0.000260109	0	0.0146133	0.00680767	0.00254048	0	0.00434522	0	0	0	0	0.000966567	0.00580844	0	0.00972463	0.00787393	0.00162656	0	0	0	0	0	0.0025678	0	0.0979834	0.00520828	0.0454369	0.00767638	0.00636579	0.00303952	0	0	0	0.0013291	0	0.000206093	0.010053	0.0201824	0.00789798	0.00556572	0.0590487	0	0	0	0	0.00102597	0.0041836	0.00200661	0	0.00110984	0.0244299	0.0360902	0.00651321	0.000649368	0.0128082	0	0	0.0083798	0	0.0167276	0	0.0132844	0	0	0	0.001611	0	0	0	0	0.00178566	0.00976108	0.00152704	0	0	0	0	0.0378454	0.101525	0	0	0	0	0.00145427	0	0.0436343	0	0	0	0	0.0766359	0.00252684	0.00345816	0	0	0.00679335	0.0877853	0.00321277	0	0	0	0	5.98018e-05	0.0025333	0	0	0.000184634	0.0154185	0.370858	0.0235063	0	0.177657	0	0.00176426	0.00285599	0.032451	0.000193006	0	0.0020747	0.162697	0.015449	0.00746894	0	0.00712051	0	0.00186383	0	0.00555512	5.71789e-05	0	0	0.0186701	0.0029253	0.0227891	0	0	0	0	0.00176518	0.00132767	0	0	0.275411	0.00804318	0.0125003	0.0620024	0	0	0	0	0	0	0	0	0	0.0254545	0	0.0144026	0	0	6.97687e-05	0	0	0
Bin_41	0	0.00426837	0.0139217	0.000991472	0.00142434	0.00820677	0.00892231	0.00142796	0.00790687	0.00519097	0.0370161	0.00536642	0	0.0017986	0.00147161	0	0.195234	0.518493	4.0772	0.0886572	0.00146254	0.105607	0.372638	0.624273	1.00046	0.0080886	2.83231	1.68653	0.0227362	0.00954415	0.113352	0.0631418	0.540594	1.21529	0	7.10205	0.662216	0.00364367	0.0631237	0.0740099	0.51631	0.016859	0.0059632	0.873401	0.0415194	0.0366801	0.00162788	0.0391495	0	0	0	0.00118632	0	0.00353401	0.00214189	0	0.0361445	0.00125409	0.00109864	0.00646803	0	0.00107047	0	0	0.0519561	0.467173	0.802622	0.0444422	8.65837e-05	0.129524	0.0179023	0.0386566	0.174144	0	0.468438	0.0448953	0	0.00640796	0.0391728	0.00228698	0.000466241	2.13156	0	13.3033	0.0183192	0.00538871	0.00680142	0.611637	0.0361602	0.00282193	0.00545327	0.148133	0	0.00233964	0	0.000758298	0	0	0	0	0	0.00250325	0.00327872	0.0801831	0.00296047	0	0.0314024	0	0	0.0494139	0	0.00234061	0.250845	0.00529557	0.0737793	0.0607357	0.00171628	0.0594162	0.404143	0.000394579	0	0	0.00432439	0	0.00538583	0.17949	0.0101528	0.569223	0.00781678	0.000450371	0.0177665	0	0	0	0	0	0.0894879	0.00415405	0.0256986	0.183383	0.00310576	0	0.000866955	0	0	0	0.00131211	0	0.183614	0.0153209	0.0899638	1.37345	0.00388355	0	0.00459924	0.00224185	0	0	0	0	0.137721	0.397244	0.0328461	0.648043	0.0833632	0	0.00993046	0	0	0	0.202118	0	0.000366511	0.00881285	0.0293683	5.71708	0.00735154	0	0.0409887	0	0	0	0.00325021	0	0.00345232	0.00993809	0.000144635	0.00382945	0	0.00727275	0.00131353	0	0	0.147448	0.00028507	0	0	0	0	0	0	0	0	0	0	0	0	0	0	0	0.000289792	0	0	0	0.00500842	0	0	0	0.00021812	0	0.00479491	0	0.00256689	0	0	0	0	0	0	0.0140283	0	0	0.0118878	0	0.00121263	0	0	0	0	0.00154479	0	0	0	0	0.000303313	0	0.0147413	0.00266689	0.00233519	0	0	0	0	0	0.00167792	0	0.0029861	0	1.56739	0	0	0	0	0	0	0	0.00100643	0	0	0	0.000478371	0	0	0	0	0	0	0	0	0	0	0	0.000613639	0	0	0	0	0
Bin_5	0	0	0.000510051	0.000829289	0	0.00213116	0	0	0	0	0	5.63003e-05	0	0.00126021	0	0.00143323	0.00834338	0.0058821	0.000250988	0.0108566	1.25494	0	0.000967757	1.29486	1.5573	0.706751	0.00226497	14.5746	5.78607	0.650083	0.368819	0.509438	0	0.00151004	0.00158081	0.0423166	0.00085675	0	0.0037111	0	0	0.0230152	0	0	0.97562	0	0.000318837	0.00635797	0.000349877	0	0.00152209	0.00278603	0	0.0034461	0	0	0	3.46932e-05	0.000853163	0	0	0.000565134	0	0.000475918	0.317457	0.00267863	0.00319016	5.65988e-05	0.105346	0.949457	0.00241604	0.329181	0.212885	0	0.00415316	1.00369	0.140514	0.0845508	0.948928	0.0330598	0.0017068	0	0	0.000364791	0.00447051	0.000615956	0.000394291	0	0.000162476	0.000142394	0	0	0	0.000203553	0.00661328	0	0.000740028	0.000451924	0.014237	0.00855456	0.00109412	0.000714048	0.00112416	0.00366012	0.00294163	0.00212867	144.551	0.00579615	0.00143048	0	4.92861e-05	0.000691429	0	0.0353543	0.00715763	0.000791522	0.00120167	0.00172133	0	0.00157284	6.99749e-05	0.000305239	0.00214921	0.000693518	0	0.00142807	0.00117192	0.000271738	0.00152105	0.000702766	0.000645693	0.00121495	0.00246566	0.00074508	0.00160057	4.56397e-05	0	0	1.21707e-06	0.00191049	0.000297267	0	0.000224573	0	0	0	0.00386191	0.000504765	9.43218e-06	0.00167246	0.0360105	0.0297417	0.00303184	8.82465e-05	0.000481719	0	0.000468619	0.000921382	0	0.000161901	0.00103796	0.00121486	0.000695226	0.00286617	0.00100006	0.000295501	0.00094417	0.00162492	0.0017104	0.000185317	0.00263593	0	0	0.0034269	0.00177253	0.0016944	8.30651e-05	0.00172441	0.000765965	0.00122295	0	0.0006153	0.000565576	0.000885642	0.000952831	0.00440946	0	0.000113786	0.000322555	0.000989489	63.688	0.000536728	0	0	0	0	0	0	0	0	0	0	0	0	0	0	0	0	0	0	0	0	0	0	0	0	0.000211507	0	0	0	0	0	0	0	0	0	0	0	0	0	0	0	0.664502	0	0	0	0	0.000749334	0	0	0	0	0	0	0	0	0	0	0	0	0	0	0	0	0	0	0.00129673	0	0	0	0	0	0	0	0	0	0	0	0	0	0	0	0	0	0.00145355	0	0	0	0.064654	0.0414446	0	0	0	0	0	0	0	0
Bin_6	0.118681	1.28349	1.70595	1.80438	0.102548	2.67012	3.72015	0.901776	2.35388	1.09427	47.9829	5.70232	0.0485586	0.0973953	0.0541771	0.481666	0.186224	0.0678363	0.287389	0.017539	0.034355	0.018562	1.81558	0.87173	0.391631	0.711518	0.251697	2.01468	0.0755607	0.0296195	0.148702	0.0779325	2.29549	0.174675	0.0687293	2.92627	0.919346	0.0357617	0.377817	0.0601832	0.292056	0.145845	0.00467218	0.0655489	0.11321	0.0110305	0.00327825	0.0696648	0.020409	0.000758353	0.0266767	0.000465906	0.00332969	0.317866	0.0436924	0.00057902	11.0013	1.46779	2.62683	1.68209	0.00200492	0.00454286	0.0196954	0.000163195	0.0251409	0.0561459	0.061571	0.00108905	0.00437799	0.00325701	0.0734926	0.0473674	0.0861931	0.00169721	0.029427	0.0264276	0.00561101	0.00104171	0.0512275	0.00627798	0.00332858	0.0319495	0.0407281	0.431128	0.0412353	0.0301252	0.0344583	0.331143	0.0134719	0.0606955	0.00412989	0.076333	0.0101594	0.00771938	0.00444651	0.00724105	0	0.413526	0.0674222	0.00193553	0.0401677	0.745598	0.923307	0.710641	0.0596836	0	0.256027	0.113275	0.00102479	0.0200452	0.00916287	0.0209227	0.389741	0.247636	0.627502	0.775102	0.0268876	0.0164238	0.00824865	0.0038374	0.000956611	0.00061361	0.0118929	0.0211754	0.018903	0.468261	0.225859	0.22886	0.0541021	0.00140265	0.0030671	0	0	0.00168483	0.00707374	0.000755753	0.0735498	0.448523	0.12687	0.0607714	0.0171892	0.00207273	0.0634838	0.0332674	0.0060109	0.00451504	0.0101541	0.00130729	0.154773	0.0790232	0.35453	0.192738	0.0473533	0.0107791	0.0239809	0.0136545	0.0100554	0.0027573	0.0349496	0.000704759	0.162927	6.99994	0.0455412	0.0552677	0.543754	0.000977536	0.0117495	0.0018448	0.0053004	0.0149934	0.0162853	0	0.00464574	0.110321	0.0906359	3.62625	0.00344227	0.0272542	0.0103734	0.00467021	0	0.104658	0.0224334	0.00622363	0.346032	0.458225	0.0230883	0.0322485	0.0445574	0.0200556	0.30229	0.0037343	0	0.0659694	0.00199291	0	0	0	0.000253331	0	0	0	0.000987987	0	0	0.00526162	0	0	0	0.0207375	0.0540782	0	0	0	0.00104164	0	0.00107585	0.00910386	0	0.00112209	0.0499099	0.0184953	0.989649	0	0.000151228	0	0	0	0	0.0125462	0	0.00335276	0.0300418	0.00330995	0.00649084	0.000943894	0.00161484	0	0.00267942	0	0	0.0288048	0.00295524	0	0.0423103	0	0.048451	0.00820931	0	0	0	0	0.0042259	0	0	0.00353952	0.00167955	0	0.776387	0	0	0	0	0	0.00378166	0	0.00141347	0	0	0.0280644	0.0449721	0	0	0	0	0	0.00151078	0.655124	0	0	0	0.00205131	0.345425	0	0.00191003	0	0	0
Bin_7	0.00497286	0.00362165	0.00415966	0.00490999	0.000681044	0.0111582	0	2.14797e-05	0.00731011	0.000758222	2.57093	0.847906	0.0123389	0	0.0602322	0.0481764	0.00335812	0.0869461	41.9974	0.000460786	0.00622633	0.680981	0.0389807	0.0406875	0.308896	0.00177032	0.0352714	0.0219583	0.189096	0.0655275	6.04152	0.00958911	0.00788889	0.0495863	0	0.0347181	0.0152096	0.00172368	1.81642	0.00115001	0.000377	0.00562151	0	0.00287433	0.00260031	0.00133133	0.0173915	0.0164327	0.0230741	0.000829481	0	0.000173319	0	0.00297223	0.000808447	0	0.0302149	0.00312012	0.850751	0.282783	0.00705441	0	0.254111	0	0	0.0168552	8.05885	0	0.0049334	7.77036	0.00177814	0.00177598	0.12019	0.00182907	0.0036926	0.0010013	0.00526736	0.00387116	1.59224	0	0.00147503	0.0136702	0.00125085	0.0632455	0.000403331	0	0.224079	0.00796575	0	0.0033444	0	0	0	0	0.0058679	0	0	0.000758222	0.000896847	0	1.708	0.053093	0.00395208	2.00204	0	0.00167798	0.00569798	0.00218855	0	0.000365185	0	0	0.0366759	0	0.0124519	0.00882461	0.00480748	0.000296639	0	0	0	0	0.00129186	0	0	0.00151274	0.00107566	0.00950013	0.00310157	0	0	0	0	0	0	0	0.00111455	0.0136308	0.00217166	0.00115877	0	0	0.0017354	0	0	0	0	0	0.00175079	0.00872157	0.00193943	0.0134986	0.00339048	0.000358147	0.133606	0	0	0	0.000662536	0	0.0268058	0.0939754	0.00065439	0.00167212	0.0314232	0	0.00115657	0	0	0	0	0	0	0.00872536	0.00906376	0.0403953	0	0	0	0.0207592	0.00191519	0.0542592	0	0	0.000672203	0.00480684	0	0.000240346	0.00046731	0.00713215	0	0.00699268	0	0.0152808	0	0	0	0	0	0	0	0	0	0	0	0.082431	0	0	0	0.00184203	0.00045074	0	0	0	0	0	0	0	0	0	0.000336329	0	0.0120886	0	0	0	0	0	0	0.00121382	0	0	0	0	0	0	0	0	0	0	0	0	0	0	0	0	0.00215947	0	0	0	0	0	0	0	0	0	0	0	0.0385902	0	0	0	0	0	0	0	0	0	0	0	0	0.0270621	0	0	0	0	0.000179242	0.00543088	0.00538097	0.0124225	0	0.00068319	0.00145077	0.184078	0.024782	0	0	0
Bin_8	0.000967389	0.000359468	0.00709736	0.00421173	0	0	0	0	0	0	0	0	0	0	0	0.00297427	0.00130375	0.00107169	0.0224069	0.0202075	0.0121469	0	0	0	0	0.00304236	0.00106103	0.00171273	11.3343	0.978931	0.490528	0.00284492	0.00232275	0.000149112	0.00388065	0.000799232	0.00341269	0.0021734	0.00144756	0	0	0.0224453	0.00119316	0	0	0	0	0.0825756	0.00520282	0	0	0	0	0.00120597	0	0	0.000359928	0	0.00106637	0.000407829	0	0.00182718	0	0	0	4.79344e-05	9.34593	0.000367503	0.0788919	0.00141974	0.00313357	0	0	0	0.00343251	0	1.27973	0.636745	5.75862	0.00548287	0	0	0	0.0014635	0	0	0	0.00022174	0	0	0	0	0	0	0.00107163	0	0	0	0	0	0.0165792	0	0	0	0	0	0.0137958	0	0	0	0	0	0	0	0	0	0	0	0	0	0	0	0	0	0	0	0	0	0	0	0	0	0	0	0	0	0	0	0	0	0	0	0	0	0	0	0	0	0	0	0	0	0	0	0	0	0	0	0	0	0.0865166	0.000462121	0	0	0	0	0.000126293	0	0	0.00175881	0.00128639	0	0	0	0	0	0	0	0	0	0	0	0	0	0	0	0	0	0	0.00262559	0.00382411	0	0	0	0	0	0	0	0	0	0	0	0	0	0	0	0	0	0	0	0	0	0	0	0.0135588	0	0	0	0.00610438	0	0	0	0	0	0	0	0	0	0	0	0	0	0.0110808	0	0	0	0	0	0	0	0	0	0	0	0	0	0	0	0	0	0	0	0	0	0	0	0	0	0	0	0	0	0	0	0	0	0	0	0	0	0	0	0	0	0	0	0	0	0	0	0	0	0	0	0	0	0	0
Bin_9	0	0	0.00570422	0.000747074	0	0.0012074	0.000506417	0.0138286	0	0	0.0013354	0.00425157	0	0.0144912	0.347961	0	0	0	2.63166	0.0134625	5.29042e-05	0	0.00475102	0.00564453	0.0011479	0	0.014032	0.0155682	0	0.000973892	0.0113692	0.00356086	0.0024865	0.420082	0.00108481	0.0357612	0.0841084	0	0	0.000542302	0	0.000792066	0	0	0.00040503	0.00025568	0	0.000215599	0.00222617	0.00235275	0.00441443	0.00102485	0	0.00157772	0	0	0	0.00378836	0.00237124	0.00347109	0	0	0.200817	0.00267052	0	0.00305431	44.6421	0.305183	0.0629458	0.00253418	0.000273002	0.0673798	0	0	0.735265	0.00161804	0	0	0.163189	0	0	6.13589	0	1.25502	0.00156803	0.000250253	0	0.169598	0	0.0182198	0.00282795	0.00205329	0	0	0	0	0	0.10255	0.00842788	0.0349574	0.0356518	0	0.241077	0	0.0405965	0.0139886	0.00553464	0	0	0.0365659	0.000153842	0.0611736	0.0280249	2.87275e-05	1.98568	0.113189	0.14403	0.0171981	0.00635469	0	0	0.0111338	0.0102356	0.0329453	0.00650376	0	0.180728	0.857176	0.0774422	0.0123789	0.0597727	0	0	0.00437497	0.00119692	0.00924524	0.163559	0.00347243	0.124714	0.234688	0.0457018	0.00245868	0.00296817	0.000440174	0	0.0161471	0.0101796	0.00896486	0.141812	0.0614031	0.442943	0.279881	0.0181045	0.00437428	0	0	0.000124865	0.00850082	0.0193075	0.0111577	0.0884839	0.209175	0.103223	0.08183	0.90557	0	0.00094706	0	0.000206497	0.029995	0.0112256	0.0346271	0.000624785	0.00848099	0.145155	0.261487	0	0.0147032	0.0326575	0	0	0.101373	0	0.197028	0.00251346	0.041474	0	1.99102e-06	0	0.0237157	0.00191463	0	0.000404615	0	0.00413848	0.381814	0	0	0.000413426	0	0.00643357	1.10215	0.025028	0.0121402	0.00135431	0	0.00284041	0.0418703	0.00215741	0.186042	0.000318529	0	0	0.0195161	0.024422	0.00415039	0.000315093	0	0.00281757	0.158247	0.123465	0.050859	0.0148319	0	0	0.0215569	0.00751145	0.0427839	0	0.000776422	0	0.290587	0.461539	0.134496	4.74954e-05	0.121155	0	0.0264924	0.0154274	0.46977	0.001223	0	0.0147042	0.402515	0.0923299	0.531827	0	0.313383	0	0.0317627	0.031822	0.0429882	0.00137057	0	0.0720361	1.08652	0.111995	0.130215	0	0.0164944	0	0	0.000730703	0.0811949	0.237939	0	0.305484	0.351331	0.0115875	0.0599008	0	0	0	0.000848628	0	0.00695209	0.0201319	0	0.00525274	1.74274	0.00276154	0.000721465	0	0	0.000138207	0	0.00244765	0.00389124

### Sheet: Supplementary_Table_6
Supplementary Table 6. Metabolic pathway completeness using KEGG Kofams from Anvio (anvi-estimate-metabolism)
module	bin_name	module_name	module_class	module_category	module_subcategory	module_definition	stepwise_module_completeness	stepwise_module_is_complete	pathwise_module_completeness	pathwise_module_is_complete	proportion_unique_enzymes_present	enzymes_unique_to_module	unique_enzymes_hit_counts	enzyme_hits_in_module	gene_caller_ids_in_module	warnings	NLDM_T1_A1_gene_coverages	NLDM_T1_A1_avg_coverage	NLDM_T1_A2_gene_coverages	NLDM_T1_A2_avg_coverage	NLDM_T1_A3_gene_coverages	NLDM_T1_A3_avg_coverage	NLDM_T1_A4_gene_coverages	NLDM_T1_A4_avg_coverage	NLDM_T1_A5_gene_coverages	NLDM_T1_A5_avg_coverage	NLDM_T1_A6_gene_coverages	NLDM_T1_A6_avg_coverage	NLDM_T1_A7_gene_coverages	NLDM_T1_A7_avg_coverage	NLDM_T1_A8_gene_coverages	NLDM_T1_A8_avg_coverage	NLDM_T1_B1_gene_coverages	NLDM_T1_B1_avg_coverage	NLDM_T1_B2_gene_coverages	NLDM_T1_B2_avg_coverage	NLDM_T1_B3_gene_coverages	NLDM_T1_B3_avg_coverage	NLDM_T1_B4_gene_coverages	NLDM_T1_B4_avg_coverage	NLDM_T1_B5_gene_coverages	NLDM_T1_B5_avg_coverage	NLDM_T1_B6_gene_coverages	NLDM_T1_B6_avg_coverage	NLDM_T1_B7_gene_coverages	NLDM_T1_B7_avg_coverage	NLDM_T1_B8_gene_coverages	NLDM_T1_B8_avg_coverage	NLDM_T1_C1_gene_coverages	NLDM_T1_C1_avg_coverage	NLDM_T1_C2_gene_coverages	NLDM_T1_C2_avg_coverage	NLDM_T1_C3_gene_coverages	NLDM_T1_C3_avg_coverage	NLDM_T1_C4_gene_coverages	NLDM_T1_C4_avg_coverage	NLDM_T1_C5_gene_coverages	NLDM_T1_C5_avg_coverage	NLDM_T1_C6_gene_coverages	NLDM_T1_C6_avg_coverage	NLDM_T1_C7_gene_coverages	NLDM_T1_C7_avg_coverage	NLDM_T1_C8_gene_coverages	NLDM_T1_C8_avg_coverage	NLDM_T1_D1_gene_coverages	NLDM_T1_D1_avg_coverage	NLDM_T1_D2_gene_coverages	NLDM_T1_D2_avg_coverage	NLDM_T1_D3_gene_coverages	NLDM_T1_D3_avg_coverage	NLDM_T1_D4_gene_coverages	NLDM_T1_D4_avg_coverage	NLDM_T1_D5_gene_coverages	NLDM_T1_D5_avg_coverage	NLDM_T1_D6_gene_coverages	NLDM_T1_D6_avg_coverage	NLDM_T1_D7_gene_coverages	NLDM_T1_D7_avg_coverage	NLDM_T1_D8_gene_coverages	NLDM_T1_D8_avg_coverage	NLDM_T1_E1_gene_coverages	NLDM_T1_E1_avg_coverage	NLDM_T1_E2_gene_coverages	NLDM_T1_E2_avg_coverage	NLDM_T1_E3_gene_coverages	NLDM_T1_E3_avg_coverage	NLDM_T1_E4_gene_coverages	NLDM_T1_E4_avg_coverage	NLDM_T1_E5_gene_coverages	NLDM_T1_E5_avg_coverage	NLDM_T1_E6_gene_coverages	NLDM_T1_E6_avg_coverage	NLDM_T1_E7_gene_coverages	NLDM_T1_E7_avg_coverage	NLDM_T1_E8_gene_coverages	NLDM_T1_E8_avg_coverage	NLDM_T1_F1_gene_coverages	NLDM_T1_F1_avg_coverage	NLDM_T1_F2_gene_coverages	NLDM_T1_F2_avg_coverage	NLDM_T1_F3_gene_coverages	NLDM_T1_F3_avg_coverage	NLDM_T1_F4_gene_coverages	NLDM_T1_F4_avg_coverage	NLDM_T1_F5_gene_coverages	NLDM_T1_F5_avg_coverage	NLDM_T1_F6_gene_coverages	NLDM_T1_F6_avg_coverage	NLDM_T1_F7_gene_coverages	NLDM_T1_F7_avg_coverage	NLDM_T1_F8_gene_coverages	NLDM_T1_F8_avg_coverage	NLDM_T2_A1_gene_coverages	NLDM_T2_A1_avg_coverage	NLDM_T2_A2_gene_coverages	NLDM_T2_A2_avg_coverage	NLDM_T2_A3_gene_coverages	NLDM_T2_A3_avg_coverage	NLDM_T2_A4_gene_coverages	NLDM_T2_A4_avg_coverage	NLDM_T2_A5_gene_coverages	NLDM_T2_A5_avg_coverage	NLDM_T2_A6_gene_coverages	NLDM_T2_A6_avg_coverage	NLDM_T2_A7_gene_coverages	NLDM_T2_A7_avg_coverage	NLDM_T2_A8_gene_coverages	NLDM_T2_A8_avg_coverage	NLDM_T2_B1_gene_coverages	NLDM_T2_B1_avg_coverage	NLDM_T2_B2_gene_coverages	NLDM_T2_B2_avg_coverage	NLDM_T2_B3_gene_coverages	NLDM_T2_B3_avg_coverage	NLDM_T2_B4_gene_coverages	NLDM_T2_B4_avg_coverage	NLDM_T2_B5_gene_coverages	NLDM_T2_B5_avg_coverage	NLDM_T2_B6_gene_coverages	NLDM_T2_B6_avg_coverage	NLDM_T2_B7_gene_coverages	NLDM_T2_B7_avg_coverage	NLDM_T2_B8_gene_coverages	NLDM_T2_B8_avg_coverage	NLDM_T2_C1_gene_coverages	NLDM_T2_C1_avg_coverage	NLDM_T2_C2_gene_coverages	NLDM_T2_C2_avg_coverage	NLDM_T2_C3_gene_coverages	NLDM_T2_C3_avg_coverage	NLDM_T2_C4_gene_coverages	NLDM_T2_C4_avg_coverage	NLDM_T2_C5_gene_coverages	NLDM_T2_C5_avg_coverage	NLDM_T2_C6_gene_coverages	NLDM_T2_C6_avg_coverage	NLDM_T2_C7_gene_coverages	NLDM_T2_C7_avg_coverage	NLDM_T2_C8_gene_coverages	NLDM_T2_C8_avg_coverage	NLDM_T2_D1_gene_coverages	NLDM_T2_D1_avg_coverage	NLDM_T2_D2_gene_coverages	NLDM_T2_D2_avg_coverage	NLDM_T2_D3_gene_coverages	NLDM_T2_D3_avg_coverage	NLDM_T2_D4_gene_coverages	NLDM_T2_D4_avg_coverage	NLDM_T2_D5_gene_coverages	NLDM_T2_D5_avg_coverage	NLDM_T2_D6_gene_coverages	NLDM_T2_D6_avg_coverage	NLDM_T2_D7_gene_coverages	NLDM_T2_D7_avg_coverage	NLDM_T2_D8_gene_coverages	NLDM_T2_D8_avg_coverage	NLDM_T2_E1_gene_coverages	NLDM_T2_E1_avg_coverage	NLDM_T2_E2_gene_coverages	NLDM_T2_E2_avg_coverage	NLDM_T2_E3_gene_coverages	NLDM_T2_E3_avg_coverage	NLDM_T2_E4_gene_coverages	NLDM_T2_E4_avg_coverage	NLDM_T2_E5_gene_coverages	NLDM_T2_E5_avg_coverage	NLDM_T2_E6_gene_coverages	NLDM_T2_E6_avg_coverage	NLDM_T2_E7_gene_coverages	NLDM_T2_E7_avg_coverage	NLDM_T2_E8_gene_coverages	NLDM_T2_E8_avg_coverage	NLDM_T2_F1_gene_coverages	NLDM_T2_F1_avg_coverage	NLDM_T2_F2_gene_coverages	NLDM_T2_F2_avg_coverage	NLDM_T2_F3_gene_coverages	NLDM_T2_F3_avg_coverage	NLDM_T2_F4_gene_coverages	NLDM_T2_F4_avg_coverage	NLDM_T2_F5_gene_coverages	NLDM_T2_F5_avg_coverage	NLDM_T2_F6_gene_coverages	NLDM_T2_F6_avg_coverage	NLDM_T2_F7_gene_coverages	NLDM_T2_F7_avg_coverage	NLDM_T2_F8_gene_coverages	NLDM_T2_F8_avg_coverage	SGW_T1_A1_gene_coverages	SGW_T1_A1_avg_coverage	SGW_T1_A10_gene_coverages	SGW_T1_A10_avg_coverage	SGW_T1_A11_gene_coverages	SGW_T1_A11_avg_coverage	SGW_T1_A12_gene_coverages	SGW_T1_A12_avg_coverage	SGW_T1_A2_gene_coverages	SGW_T1_A2_avg_coverage	SGW_T1_A3_gene_coverages	SGW_T1_A3_avg_coverage	SGW_T1_A4_gene_coverages	SGW_T1_A4_avg_coverage	SGW_T1_A5_gene_coverages	SGW_T1_A5_avg_coverage	SGW_T1_A6_gene_coverages	SGW_T1_A6_avg_coverage	SGW_T1_A7_gene_coverages	SGW_T1_A7_avg_coverage	SGW_T1_A8_gene_coverages	SGW_T1_A8_avg_coverage	SGW_T1_A9_gene_coverages	SGW_T1_A9_avg_coverage	SGW_T1_B1_gene_coverages	SGW_T1_B1_avg_coverage	SGW_T1_B10_gene_coverages	SGW_T1_B10_avg_coverage	SGW_T1_B11_gene_coverages	SGW_T1_B11_avg_coverage	SGW_T1_B12_gene_coverages	SGW_T1_B12_avg_coverage	SGW_T1_B2_gene_coverages	SGW_T1_B2_avg_coverage	SGW_T1_B3_gene_coverages	SGW_T1_B3_avg_coverage	SGW_T1_B4_gene_coverages	SGW_T1_B4_avg_coverage	SGW_T1_B5_gene_coverages	SGW_T1_B5_avg_coverage	SGW_T1_B6_gene_coverages	SGW_T1_B6_avg_coverage	SGW_T1_B7_gene_coverages	SGW_T1_B7_avg_coverage	SGW_T1_B8_gene_coverages	SGW_T1_B8_avg_coverage	SGW_T1_B9_gene_coverages	SGW_T1_B9_avg_coverage	SGW_T1_C1_gene_coverages	SGW_T1_C1_avg_coverage	SGW_T1_C10_gene_coverages	SGW_T1_C10_avg_coverage	SGW_T1_C11_gene_coverages	SGW_T1_C11_avg_coverage	SGW_T1_C12_gene_coverages	SGW_T1_C12_avg_coverage	SGW_T1_C2_gene_coverages	SGW_T1_C2_avg_coverage	SGW_T1_C3_gene_coverages	SGW_T1_C3_avg_coverage	SGW_T1_C4_gene_coverages	SGW_T1_C4_avg_coverage	SGW_T1_C5_gene_coverages	SGW_T1_C5_avg_coverage	SGW_T1_C6_gene_coverages	SGW_T1_C6_avg_coverage	SGW_T1_C7_gene_coverages	SGW_T1_C7_avg_coverage	SGW_T1_C8_gene_coverages	SGW_T1_C8_avg_coverage	SGW_T1_C9_gene_coverages	SGW_T1_C9_avg_coverage	SGW_T1_D1_gene_coverages	SGW_T1_D1_avg_coverage	SGW_T1_D10_gene_coverages	SGW_T1_D10_avg_coverage	SGW_T1_D11_gene_coverages	SGW_T1_D11_avg_coverage	SGW_T1_D12_gene_coverages	SGW_T1_D12_avg_coverage	SGW_T1_D2_gene_coverages	SGW_T1_D2_avg_coverage	SGW_T1_D3_gene_coverages	SGW_T1_D3_avg_coverage	SGW_T1_D4_gene_coverages	SGW_T1_D4_avg_coverage	SGW_T1_D5_gene_coverages	SGW_T1_D5_avg_coverage	SGW_T1_D6_gene_coverages	SGW_T1_D6_avg_coverage	SGW_T1_D7_gene_coverages	SGW_T1_D7_avg_coverage	SGW_T1_D8_gene_coverages	SGW_T1_D8_avg_coverage	SGW_T1_D9_gene_coverages	SGW_T1_D9_avg_coverage	SGW_T1_E1_gene_coverages	SGW_T1_E1_avg_coverage	SGW_T1_E10_gene_coverages	SGW_T1_E10_avg_coverage	SGW_T1_E11_gene_coverages	SGW_T1_E11_avg_coverage	SGW_T1_E12_gene_coverages	SGW_T1_E12_avg_coverage	SGW_T1_E2_gene_coverages	SGW_T1_E2_avg_coverage	SGW_T1_E3_gene_coverages	SGW_T1_E3_avg_coverage	SGW_T1_E4_gene_coverages	SGW_T1_E4_avg_coverage	SGW_T1_E5_gene_coverages	SGW_T1_E5_avg_coverage	SGW_T1_E6_gene_coverages	SGW_T1_E6_avg_coverage	SGW_T1_E7_gene_coverages	SGW_T1_E7_avg_coverage	SGW_T1_E8_gene_coverages	SGW_T1_E8_avg_coverage	SGW_T1_E9_gene_coverages	SGW_T1_E9_avg_coverage	SGW_T1_F1_gene_coverages	SGW_T1_F1_avg_coverage	SGW_T1_F10_gene_coverages	SGW_T1_F10_avg_coverage	SGW_T1_F11_gene_coverages	SGW_T1_F11_avg_coverage	SGW_T1_F12_gene_coverages	SGW_T1_F12_avg_coverage	SGW_T1_F2_gene_coverages	SGW_T1_F2_avg_coverage	SGW_T1_F3_gene_coverages	SGW_T1_F3_avg_coverage	SGW_T1_F4_gene_coverages	SGW_T1_F4_avg_coverage	SGW_T1_F5_gene_coverages	SGW_T1_F5_avg_coverage	SGW_T1_F6_gene_coverages	SGW_T1_F6_avg_coverage	SGW_T1_F7_gene_coverages	SGW_T1_F7_avg_coverage	SGW_T1_F8_gene_coverages	SGW_T1_F8_avg_coverage	SGW_T1_F9_gene_coverages	SGW_T1_F9_avg_coverage	SGW_T1_G1_gene_coverages	SGW_T1_G1_avg_coverage	SGW_T1_G10_gene_coverages	SGW_T1_G10_avg_coverage	SGW_T1_G11_gene_coverages	SGW_T1_G11_avg_coverage	SGW_T1_G12_gene_coverages	SGW_T1_G12_avg_coverage	SGW_T1_G2_gene_coverages	SGW_T1_G2_avg_coverage	SGW_T1_G3_gene_coverages	SGW_T1_G3_avg_coverage	SGW_T1_G4_gene_coverages	SGW_T1_G4_avg_coverage	SGW_T1_G5_gene_coverages	SGW_T1_G5_avg_coverage	SGW_T1_G6_gene_coverages	SGW_T1_G6_avg_coverage	SGW_T1_G7_gene_coverages	SGW_T1_G7_avg_coverage	SGW_T1_G8_gene_coverages	SGW_T1_G8_avg_coverage	SGW_T1_G9_gene_coverages	SGW_T1_G9_avg_coverage	SGW_T1_H1_gene_coverages	SGW_T1_H1_avg_coverage	SGW_T1_H10_gene_coverages	SGW_T1_H10_avg_coverage	SGW_T1_H11_gene_coverages	SGW_T1_H11_avg_coverage	SGW_T1_H12_gene_coverages	SGW_T1_H12_avg_coverage	SGW_T1_H2_gene_coverages	SGW_T1_H2_avg_coverage	SGW_T1_H3_gene_coverages	SGW_T1_H3_avg_coverage	SGW_T1_H4_gene_coverages	SGW_T1_H4_avg_coverage	SGW_T1_H5_gene_coverages	SGW_T1_H5_avg_coverage	SGW_T1_H6_gene_coverages	SGW_T1_H6_avg_coverage	SGW_T1_H7_gene_coverages	SGW_T1_H7_avg_coverage	SGW_T1_H8_gene_coverages	SGW_T1_H8_avg_coverage	SGW_T1_H9_gene_coverages	SGW_T1_H9_avg_coverage	SGW_T3_A1_gene_coverages	SGW_T3_A1_avg_coverage	SGW_T3_A10_gene_coverages	SGW_T3_A10_avg_coverage	SGW_T3_A11_gene_coverages	SGW_T3_A11_avg_coverage	SGW_T3_A12_gene_coverages	SGW_T3_A12_avg_coverage	SGW_T3_A2_gene_coverages	SGW_T3_A2_avg_coverage	SGW_T3_A3_gene_coverages	SGW_T3_A3_avg_coverage	SGW_T3_A4_gene_coverages	SGW_T3_A4_avg_coverage	SGW_T3_A5_gene_coverages	SGW_T3_A5_avg_coverage	SGW_T3_A6_gene_coverages	SGW_T3_A6_avg_coverage	SGW_T3_A7_gene_coverages	SGW_T3_A7_avg_coverage	SGW_T3_A8_gene_coverages	SGW_T3_A8_avg_coverage	SGW_T3_A9_gene_coverages	SGW_T3_A9_avg_coverage	SGW_T3_B1_gene_coverages	SGW_T3_B1_avg_coverage	SGW_T3_B10_gene_coverages	SGW_T3_B10_avg_coverage	SGW_T3_B11_gene_coverages	SGW_T3_B11_avg_coverage	SGW_T3_B12_gene_coverages	SGW_T3_B12_avg_coverage	SGW_T3_B2_gene_coverages	SGW_T3_B2_avg_coverage	SGW_T3_B3_gene_coverages	SGW_T3_B3_avg_coverage	SGW_T3_B4_gene_coverages	SGW_T3_B4_avg_coverage	SGW_T3_B5_gene_coverages	SGW_T3_B5_avg_coverage	SGW_T3_B6_gene_coverages	SGW_T3_B6_avg_coverage	SGW_T3_B7_gene_coverages	SGW_T3_B7_avg_coverage	SGW_T3_B8_gene_coverages	SGW_T3_B8_avg_coverage	SGW_T3_B9_gene_coverages	SGW_T3_B9_avg_coverage	SGW_T3_C1_gene_coverages	SGW_T3_C1_avg_coverage	SGW_T3_C10_gene_coverages	SGW_T3_C10_avg_coverage	SGW_T3_C11_gene_coverages	SGW_T3_C11_avg_coverage	SGW_T3_C12_gene_coverages	SGW_T3_C12_avg_coverage	SGW_T3_C2_gene_coverages	SGW_T3_C2_avg_coverage	SGW_T3_C3_gene_coverages	SGW_T3_C3_avg_coverage	SGW_T3_C4_gene_coverages	SGW_T3_C4_avg_coverage	SGW_T3_C5_gene_coverages	SGW_T3_C5_avg_coverage	SGW_T3_C6_gene_coverages	SGW_T3_C6_avg_coverage	SGW_T3_C7_gene_coverages	SGW_T3_C7_avg_coverage	SGW_T3_C8_gene_coverages	SGW_T3_C8_avg_coverage	SGW_T3_C9_gene_coverages	SGW_T3_C9_avg_coverage	SGW_T3_D1_gene_coverages	SGW_T3_D1_avg_coverage	SGW_T3_D10_gene_coverages	SGW_T3_D10_avg_coverage	SGW_T3_D11_gene_coverages	SGW_T3_D11_avg_coverage	SGW_T3_D12_gene_coverages	SGW_T3_D12_avg_coverage	SGW_T3_D2_gene_coverages	SGW_T3_D2_avg_coverage	SGW_T3_D3_gene_coverages	SGW_T3_D3_avg_coverage	SGW_T3_D4_gene_coverages	SGW_T3_D4_avg_coverage	SGW_T3_D5_gene_coverages	SGW_T3_D5_avg_coverage	SGW_T3_D6_gene_coverages	SGW_T3_D6_avg_coverage	SGW_T3_D7_gene_coverages	SGW_T3_D7_avg_coverage	SGW_T3_D8_gene_coverages	SGW_T3_D8_avg_coverage	SGW_T3_D9_gene_coverages	SGW_T3_D9_avg_coverage	SGW_T3_E1_gene_coverages	SGW_T3_E1_avg_coverage	SGW_T3_E10_gene_coverages	SGW_T3_E10_avg_coverage	SGW_T3_E11_gene_coverages	SGW_T3_E11_avg_coverage	SGW_T3_E12_gene_coverages	SGW_T3_E12_avg_coverage	SGW_T3_E2_gene_coverages	SGW_T3_E2_avg_coverage	SGW_T3_E3_gene_coverages	SGW_T3_E3_avg_coverage	SGW_T3_E4_gene_coverages	SGW_T3_E4_avg_coverage	SGW_T3_E5_gene_coverages	SGW_T3_E5_avg_coverage	SGW_T3_E6_gene_coverages	SGW_T3_E6_avg_coverage	SGW_T3_E7_gene_coverages	SGW_T3_E7_avg_coverage	SGW_T3_E8_gene_coverages	SGW_T3_E8_avg_coverage	SGW_T3_E9_gene_coverages	SGW_T3_E9_avg_coverage	SGW_T3_F1_gene_coverages	SGW_T3_F1_avg_coverage	SGW_T3_F10_gene_coverages	SGW_T3_F10_avg_coverage	SGW_T3_F11_gene_coverages	SGW_T3_F11_avg_coverage	SGW_T3_F12_gene_coverages	SGW_T3_F12_avg_coverage	SGW_T3_F2_gene_coverages	SGW_T3_F2_avg_coverage	SGW_T3_F3_gene_coverages	SGW_T3_F3_avg_coverage	SGW_T3_F4_gene_coverages	SGW_T3_F4_avg_coverage	SGW_T3_F5_gene_coverages	SGW_T3_F5_avg_coverage	SGW_T3_F6_gene_coverages	SGW_T3_F6_avg_coverage	SGW_T3_F7_gene_coverages	SGW_T3_F7_avg_coverage	SGW_T3_F8_gene_coverages	SGW_T3_F8_avg_coverage	SGW_T3_F9_gene_coverages	SGW_T3_F9_avg_coverage	SGW_T3_G1_gene_coverages	SGW_T3_G1_avg_coverage	SGW_T3_G10_gene_coverages	SGW_T3_G10_avg_coverage	SGW_T3_G11_gene_coverages	SGW_T3_G11_avg_coverage	SGW_T3_G12_gene_coverages	SGW_T3_G12_avg_coverage	SGW_T3_G2_gene_coverages	SGW_T3_G2_avg_coverage	SGW_T3_G3_gene_coverages	SGW_T3_G3_avg_coverage	SGW_T3_G4_gene_coverages	SGW_T3_G4_avg_coverage	SGW_T3_G5_gene_coverages	SGW_T3_G5_avg_coverage	SGW_T3_G6_gene_coverages	SGW_T3_G6_avg_coverage	SGW_T3_G7_gene_coverages	SGW_T3_G7_avg_coverage	SGW_T3_G8_gene_coverages	SGW_T3_G8_avg_coverage	SGW_T3_G9_gene_coverages	SGW_T3_G9_avg_coverage	SGW_T3_H1_gene_coverages	SGW_T3_H1_avg_coverage	SGW_T3_H10_gene_coverages	SGW_T3_H10_avg_coverage	SGW_T3_H11_gene_coverages	SGW_T3_H11_avg_coverage	SGW_T3_H12_gene_coverages	SGW_T3_H12_avg_coverage	SGW_T3_H2_gene_coverages	SGW_T3_H2_avg_coverage	SGW_T3_H3_gene_coverages	SGW_T3_H3_avg_coverage	SGW_T3_H4_gene_coverages	SGW_T3_H4_avg_coverage	SGW_T3_H5_gene_coverages	SGW_T3_H5_avg_coverage	SGW_T3_H6_gene_coverages	SGW_T3_H6_avg_coverage	SGW_T3_H7_gene_coverages	SGW_T3_H7_avg_coverage	SGW_T3_H8_gene_coverages	SGW_T3_H8_avg_coverage	SGW_T3_H9_gene_coverages	SGW_T3_H9_avg_coverage	NLDM_T1_A1_gene_detection	NLDM_T1_A1_avg_detection	NLDM_T1_A2_gene_detection	NLDM_T1_A2_avg_detection	NLDM_T1_A3_gene_detection	NLDM_T1_A3_avg_detection	NLDM_T1_A4_gene_detection	NLDM_T1_A4_avg_detection	NLDM_T1_A5_gene_detection	NLDM_T1_A5_avg_detection	NLDM_T1_A6_gene_detection	NLDM_T1_A6_avg_detection	NLDM_T1_A7_gene_detection	NLDM_T1_A7_avg_detection	NLDM_T1_A8_gene_detection	NLDM_T1_A8_avg_detection	NLDM_T1_B1_gene_detection	NLDM_T1_B1_avg_detection	NLDM_T1_B2_gene_detection	NLDM_T1_B2_avg_detection	NLDM_T1_B3_gene_detection	NLDM_T1_B3_avg_detection	NLDM_T1_B4_gene_detection	NLDM_T1_B4_avg_detection	NLDM_T1_B5_gene_detection	NLDM_T1_B5_avg_detection	NLDM_T1_B6_gene_detection	NLDM_T1_B6_avg_detection	NLDM_T1_B7_gene_detection	NLDM_T1_B7_avg_detection	NLDM_T1_B8_gene_detection	NLDM_T1_B8_avg_detection	NLDM_T1_C1_gene_detection	NLDM_T1_C1_avg_detection	NLDM_T1_C2_gene_detection	NLDM_T1_C2_avg_detection	NLDM_T1_C3_gene_detection	NLDM_T1_C3_avg_detection	NLDM_T1_C4_gene_detection	NLDM_T1_C4_avg_detection	NLDM_T1_C5_gene_detection	NLDM_T1_C5_avg_detection	NLDM_T1_C6_gene_detection	NLDM_T1_C6_avg_detection	NLDM_T1_C7_gene_detection	NLDM_T1_C7_avg_detection	NLDM_T1_C8_gene_detection	NLDM_T1_C8_avg_detection	NLDM_T1_D1_gene_detection	NLDM_T1_D1_avg_detection	NLDM_T1_D2_gene_detection	NLDM_T1_D2_avg_detection	NLDM_T1_D3_gene_detection	NLDM_T1_D3_avg_detection	NLDM_T1_D4_gene_detection	NLDM_T1_D4_avg_detection	NLDM_T1_D5_gene_detection	NLDM_T1_D5_avg_detection	NLDM_T1_D6_gene_detection	NLDM_T1_D6_avg_detection	NLDM_T1_D7_gene_detection	NLDM_T1_D7_avg_detection	NLDM_T1_D8_gene_detection	NLDM_T1_D8_avg_detection	NLDM_T1_E1_gene_detection	NLDM_T1_E1_avg_detection	NLDM_T1_E2_gene_detection	NLDM_T1_E2_avg_detection	NLDM_T1_E3_gene_detection	NLDM_T1_E3_avg_detection	NLDM_T1_E4_gene_detection	NLDM_T1_E4_avg_detection	NLDM_T1_E5_gene_detection	NLDM_T1_E5_avg_detection	NLDM_T1_E6_gene_detection	NLDM_T1_E6_avg_detection	NLDM_T1_E7_gene_detection	NLDM_T1_E7_avg_detection	NLDM_T1_E8_gene_detection	NLDM_T1_E8_avg_detection	NLDM_T1_F1_gene_detection	NLDM_T1_F1_avg_detection	NLDM_T1_F2_gene_detection	NLDM_T1_F2_avg_detection	NLDM_T1_F3_gene_detection	NLDM_T1_F3_avg_detection	NLDM_T1_F4_gene_detection	NLDM_T1_F4_avg_detection	NLDM_T1_F5_gene_detection	NLDM_T1_F5_avg_detection	NLDM_T1_F6_gene_detection	NLDM_T1_F6_avg_detection	NLDM_T1_F7_gene_detection	NLDM_T1_F7_avg_detection	NLDM_T1_F8_gene_detection	NLDM_T1_F8_avg_detection	NLDM_T2_A1_gene_detection	NLDM_T2_A1_avg_detection	NLDM_T2_A2_gene_detection	NLDM_T2_A2_avg_detection	NLDM_T2_A3_gene_detection	NLDM_T2_A3_avg_detection	NLDM_T2_A4_gene_detection	NLDM_T2_A4_avg_detection	NLDM_T2_A5_gene_detection	NLDM_T2_A5_avg_detection	NLDM_T2_A6_gene_detection	NLDM_T2_A6_avg_detection	NLDM_T2_A7_gene_detection	NLDM_T2_A7_avg_detection	NLDM_T2_A8_gene_detection	NLDM_T2_A8_avg_detection	NLDM_T2_B1_gene_detection	NLDM_T2_B1_avg_detection	NLDM_T2_B2_gene_detection	NLDM_T2_B2_avg_detection	NLDM_T2_B3_gene_detection	NLDM_T2_B3_avg_detection	NLDM_T2_B4_gene_detection	NLDM_T2_B4_avg_detection	NLDM_T2_B5_gene_detection	NLDM_T2_B5_avg_detection	NLDM_T2_B6_gene_detection	NLDM_T2_B6_avg_detection	NLDM_T2_B7_gene_detection	NLDM_T2_B7_avg_detection	NLDM_T2_B8_gene_detection	NLDM_T2_B8_avg_detection	NLDM_T2_C1_gene_detection	NLDM_T2_C1_avg_detection	NLDM_T2_C2_gene_detection	NLDM_T2_C2_avg_detection	NLDM_T2_C3_gene_detection	NLDM_T2_C3_avg_detection	NLDM_T2_C4_gene_detection	NLDM_T2_C4_avg_detection	NLDM_T2_C5_gene_detection	NLDM_T2_C5_avg_detection	NLDM_T2_C6_gene_detection	NLDM_T2_C6_avg_detection	NLDM_T2_C7_gene_detection	NLDM_T2_C7_avg_detection	NLDM_T2_C8_gene_detection	NLDM_T2_C8_avg_detection	NLDM_T2_D1_gene_detection	NLDM_T2_D1_avg_detection	NLDM_T2_D2_gene_detection	NLDM_T2_D2_avg_detection	NLDM_T2_D3_gene_detection	NLDM_T2_D3_avg_detection	NLDM_T2_D4_gene_detection	NLDM_T2_D4_avg_detection	NLDM_T2_D5_gene_detection	NLDM_T2_D5_avg_detection	NLDM_T2_D6_gene_detection	NLDM_T2_D6_avg_detection	NLDM_T2_D7_gene_detection	NLDM_T2_D7_avg_detection	NLDM_T2_D8_gene_detection	NLDM_T2_D8_avg_detection	NLDM_T2_E1_gene_detection	NLDM_T2_E1_avg_detection	NLDM_T2_E2_gene_detection	NLDM_T2_E2_avg_detection	NLDM_T2_E3_gene_detection	NLDM_T2_E3_avg_detection	NLDM_T2_E4_gene_detection	NLDM_T2_E4_avg_detection	NLDM_T2_E5_gene_detection	NLDM_T2_E5_avg_detection	NLDM_T2_E6_gene_detection	NLDM_T2_E6_avg_detection	NLDM_T2_E7_gene_detection	NLDM_T2_E7_avg_detection	NLDM_T2_E8_gene_detection	NLDM_T2_E8_avg_detection	NLDM_T2_F1_gene_detection	NLDM_T2_F1_avg_detection	NLDM_T2_F2_gene_detection	NLDM_T2_F2_avg_detection	NLDM_T2_F3_gene_detection	NLDM_T2_F3_avg_detection	NLDM_T2_F4_gene_detection	NLDM_T2_F4_avg_detection	NLDM_T2_F5_gene_detection	NLDM_T2_F5_avg_detection	NLDM_T2_F6_gene_detection	NLDM_T2_F6_avg_detection	NLDM_T2_F7_gene_detection	NLDM_T2_F7_avg_detection	NLDM_T2_F8_gene_detection	NLDM_T2_F8_avg_detection	SGW_T1_A1_gene_detection	SGW_T1_A1_avg_detection	SGW_T1_A10_gene_detection	SGW_T1_A10_avg_detection	SGW_T1_A11_gene_detection	SGW_T1_A11_avg_detection	SGW_T1_A12_gene_detection	SGW_T1_A12_avg_detection	SGW_T1_A2_gene_detection	SGW_T1_A2_avg_detection	SGW_T1_A3_gene_detection	SGW_T1_A3_avg_detection	SGW_T1_A4_gene_detection	SGW_T1_A4_avg_detection	SGW_T1_A5_gene_detection	SGW_T1_A5_avg_detection	SGW_T1_A6_gene_detection	SGW_T1_A6_avg_detection	SGW_T1_A7_gene_detection	SGW_T1_A7_avg_detection	SGW_T1_A8_gene_detection	SGW_T1_A8_avg_detection	SGW_T1_A9_gene_detection	SGW_T1_A9_avg_detection	SGW_T1_B1_gene_detection	SGW_T1_B1_avg_detection	SGW_T1_B10_gene_detection	SGW_T1_B10_avg_detection	SGW_T1_B11_gene_detection	SGW_T1_B11_avg_detection	SGW_T1_B12_gene_detection	SGW_T1_B12_avg_detection	SGW_T1_B2_gene_detection	SGW_T1_B2_avg_detection	SGW_T1_B3_gene_detection	SGW_T1_B3_avg_detection	SGW_T1_B4_gene_detection	SGW_T1_B4_avg_detection	SGW_T1_B5_gene_detection	SGW_T1_B5_avg_detection	SGW_T1_B6_gene_detection	SGW_T1_B6_avg_detection	SGW_T1_B7_gene_detection	SGW_T1_B7_avg_detection	SGW_T1_B8_gene_detection	SGW_T1_B8_avg_detection	SGW_T1_B9_gene_detection	SGW_T1_B9_avg_detection	SGW_T1_C1_gene_detection	SGW_T1_C1_avg_detection	SGW_T1_C10_gene_detection	SGW_T1_C10_avg_detection	SGW_T1_C11_gene_detection	SGW_T1_C11_avg_detection	SGW_T1_C12_gene_detection	SGW_T1_C12_avg_detection	SGW_T1_C2_gene_detection	SGW_T1_C2_avg_detection	SGW_T1_C3_gene_detection	SGW_T1_C3_avg_detection	SGW_T1_C4_gene_detection	SGW_T1_C4_avg_detection	SGW_T1_C5_gene_detection	SGW_T1_C5_avg_detection	SGW_T1_C6_gene_detection	SGW_T1_C6_avg_detection	SGW_T1_C7_gene_detection	SGW_T1_C7_avg_detection	SGW_T1_C8_gene_detection	SGW_T1_C8_avg_detection	SGW_T1_C9_gene_detection	SGW_T1_C9_avg_detection	SGW_T1_D1_gene_detection	SGW_T1_D1_avg_detection	SGW_T1_D10_gene_detection	SGW_T1_D10_avg_detection	SGW_T1_D11_gene_detection	SGW_T1_D11_avg_detection	SGW_T1_D12_gene_detection	SGW_T1_D12_avg_detection	SGW_T1_D2_gene_detection	SGW_T1_D2_avg_detection	SGW_T1_D3_gene_detection	SGW_T1_D3_avg_detection	SGW_T1_D4_gene_detection	SGW_T1_D4_avg_detection	SGW_T1_D5_gene_detection	SGW_T1_D5_avg_detection	SGW_T1_D6_gene_detection	SGW_T1_D6_avg_detection	SGW_T1_D7_gene_detection	SGW_T1_D7_avg_detection	SGW_T1_D8_gene_detection	SGW_T1_D8_avg_detection	SGW_T1_D9_gene_detection	SGW_T1_D9_avg_detection	SGW_T1_E1_gene_detection	SGW_T1_E1_avg_detection	SGW_T1_E10_gene_detection	SGW_T1_E10_avg_detection	SGW_T1_E11_gene_detection	SGW_T1_E11_avg_detection	SGW_T1_E12_gene_detection	SGW_T1_E12_avg_detection	SGW_T1_E2_gene_detection	SGW_T1_E2_avg_detection	SGW_T1_E3_gene_detection	SGW_T1_E3_avg_detection	SGW_T1_E4_gene_detection	SGW_T1_E4_avg_detection	SGW_T1_E5_gene_detection	SGW_T1_E5_avg_detection	SGW_T1_E6_gene_detection	SGW_T1_E6_avg_detection	SGW_T1_E7_gene_detection	SGW_T1_E7_avg_detection	SGW_T1_E8_gene_detection	SGW_T1_E8_avg_detection	SGW_T1_E9_gene_detection	SGW_T1_E9_avg_detection	SGW_T1_F1_gene_detection	SGW_T1_F1_avg_detection	SGW_T1_F10_gene_detection	SGW_T1_F10_avg_detection	SGW_T1_F11_gene_detection	SGW_T1_F11_avg_detection	SGW_T1_F12_gene_detection	SGW_T1_F12_avg_detection	SGW_T1_F2_gene_detection	SGW_T1_F2_avg_detection	SGW_T1_F3_gene_detection	SGW_T1_F3_avg_detection	SGW_T1_F4_gene_detection	SGW_T1_F4_avg_detection	SGW_T1_F5_gene_detection	SGW_T1_F5_avg_detection	SGW_T1_F6_gene_detection	SGW_T1_F6_avg_detection	SGW_T1_F7_gene_detection	SGW_T1_F7_avg_detection	SGW_T1_F8_gene_detection	SGW_T1_F8_avg_detection	SGW_T1_F9_gene_detection	SGW_T1_F9_avg_detection	SGW_T1_G1_gene_detection	SGW_T1_G1_avg_detection	SGW_T1_G10_gene_detection	SGW_T1_G10_avg_detection	SGW_T1_G11_gene_detection	SGW_T1_G11_avg_detection	SGW_T1_G12_gene_detection	SGW_T1_G12_avg_detection	SGW_T1_G2_gene_detection	SGW_T1_G2_avg_detection	SGW_T1_G3_gene_detection	SGW_T1_G3_avg_detection	SGW_T1_G4_gene_detection	SGW_T1_G4_avg_detection	SGW_T1_G5_gene_detection	SGW_T1_G5_avg_detection	SGW_T1_G6_gene_detection	SGW_T1_G6_avg_detection	SGW_T1_G7_gene_detection	SGW_T1_G7_avg_detection	SGW_T1_G8_gene_detection	SGW_T1_G8_avg_detection	SGW_T1_G9_gene_detection	SGW_T1_G9_avg_detection	SGW_T1_H1_gene_detection	SGW_T1_H1_avg_detection	SGW_T1_H10_gene_detection	SGW_T1_H10_avg_detection	SGW_T1_H11_gene_detection	SGW_T1_H11_avg_detection	SGW_T1_H12_gene_detection	SGW_T1_H12_avg_detection	SGW_T1_H2_gene_detection	SGW_T1_H2_avg_detection	SGW_T1_H3_gene_detection	SGW_T1_H3_avg_detection	SGW_T1_H4_gene_detection	SGW_T1_H4_avg_detection	SGW_T1_H5_gene_detection	SGW_T1_H5_avg_detection	SGW_T1_H6_gene_detection	SGW_T1_H6_avg_detection	SGW_T1_H7_gene_detection	SGW_T1_H7_avg_detection	SGW_T1_H8_gene_detection	SGW_T1_H8_avg_detection	SGW_T1_H9_gene_detection	SGW_T1_H9_avg_detection	SGW_T3_A1_gene_detection	SGW_T3_A1_avg_detection	SGW_T3_A10_gene_detection	SGW_T3_A10_avg_detection	SGW_T3_A11_gene_detection	SGW_T3_A11_avg_detection	SGW_T3_A12_gene_detection	SGW_T3_A12_avg_detection	SGW_T3_A2_gene_detection	SGW_T3_A2_avg_detection	SGW_T3_A3_gene_detection	SGW_T3_A3_avg_detection	SGW_T3_A4_gene_detection	SGW_T3_A4_avg_detection	SGW_T3_A5_gene_detection	SGW_T3_A5_avg_detection	SGW_T3_A6_gene_detection	SGW_T3_A6_avg_detection	SGW_T3_A7_gene_detection	SGW_T3_A7_avg_detection	SGW_T3_A8_gene_detection	SGW_T3_A8_avg_detection	SGW_T3_A9_gene_detection	SGW_T3_A9_avg_detection	SGW_T3_B1_gene_detection	SGW_T3_B1_avg_detection	SGW_T3_B10_gene_detection	SGW_T3_B10_avg_detection	SGW_T3_B11_gene_detection	SGW_T3_B11_avg_detection	SGW_T3_B12_gene_detection	SGW_T3_B12_avg_detection	SGW_T3_B2_gene_detection	SGW_T3_B2_avg_detection	SGW_T3_B3_gene_detection	SGW_T3_B3_avg_detection	SGW_T3_B4_gene_detection	SGW_T3_B4_avg_detection	SGW_T3_B5_gene_detection	SGW_T3_B5_avg_detection	SGW_T3_B6_gene_detection	SGW_T3_B6_avg_detection	SGW_T3_B7_gene_detection	SGW_T3_B7_avg_detection	SGW_T3_B8_gene_detection	SGW_T3_B8_avg_detection	SGW_T3_B9_gene_detection	SGW_T3_B9_avg_detection	SGW_T3_C1_gene_detection	SGW_T3_C1_avg_detection	SGW_T3_C10_gene_detection	SGW_T3_C10_avg_detection	SGW_T3_C11_gene_detection	SGW_T3_C11_avg_detection	SGW_T3_C12_gene_detection	SGW_T3_C12_avg_detection	SGW_T3_C2_gene_detection	SGW_T3_C2_avg_detection	SGW_T3_C3_gene_detection	SGW_T3_C3_avg_detection	SGW_T3_C4_gene_detection	SGW_T3_C4_avg_detection	SGW_T3_C5_gene_detection	SGW_T3_C5_avg_detection	SGW_T3_C6_gene_detection	SGW_T3_C6_avg_detection	SGW_T3_C7_gene_detection	SGW_T3_C7_avg_detection	SGW_T3_C8_gene_detection	SGW_T3_C8_avg_detection	SGW_T3_C9_gene_detection	SGW_T3_C9_avg_detection	SGW_T3_D1_gene_detection	SGW_T3_D1_avg_detection	SGW_T3_D10_gene_detection	SGW_T3_D10_avg_detection	SGW_T3_D11_gene_detection	SGW_T3_D11_avg_detection	SGW_T3_D12_gene_detection	SGW_T3_D12_avg_detection	SGW_T3_D2_gene_detection	SGW_T3_D2_avg_detection	SGW_T3_D3_gene_detection	SGW_T3_D3_avg_detection	SGW_T3_D4_gene_detection	SGW_T3_D4_avg_detection	SGW_T3_D5_gene_detection	SGW_T3_D5_avg_detection	SGW_T3_D6_gene_detection	SGW_T3_D6_avg_detection	SGW_T3_D7_gene_detection	SGW_T3_D7_avg_detection	SGW_T3_D8_gene_detection	SGW_T3_D8_avg_detection	SGW_T3_D9_gene_detection	SGW_T3_D9_avg_detection	SGW_T3_E1_gene_detection	SGW_T3_E1_avg_detection	SGW_T3_E10_gene_detection	SGW_T3_E10_avg_detection	SGW_T3_E11_gene_detection	SGW_T3_E11_avg_detection	SGW_T3_E12_gene_detection	SGW_T3_E12_avg_detection	SGW_T3_E2_gene_detection	SGW_T3_E2_avg_detection	SGW_T3_E3_gene_detection	SGW_T3_E3_avg_detection	SGW_T3_E4_gene_detection	SGW_T3_E4_avg_detection	SGW_T3_E5_gene_detection	SGW_T3_E5_avg_detection	SGW_T3_E6_gene_detection	SGW_T3_E6_avg_detection	SGW_T3_E7_gene_detection	SGW_T3_E7_avg_detection	SGW_T3_E8_gene_detection	SGW_T3_E8_avg_detection	SGW_T3_E9_gene_detection	SGW_T3_E9_avg_detection	SGW_T3_F1_gene_detection	SGW_T3_F1_avg_detection	SGW_T3_F10_gene_detection	SGW_T3_F10_avg_detection	SGW_T3_F11_gene_detection	SGW_T3_F11_avg_detection	SGW_T3_F12_gene_detection	SGW_T3_F12_avg_detection	SGW_T3_F2_gene_detection	SGW_T3_F2_avg_detection	SGW_T3_F3_gene_detection	SGW_T3_F3_avg_detection	SGW_T3_F4_gene_detection	SGW_T3_F4_avg_detection	SGW_T3_F5_gene_detection	SGW_T3_F5_avg_detection	SGW_T3_F6_gene_detection	SGW_T3_F6_avg_detection	SGW_T3_F7_gene_detection	SGW_T3_F7_avg_detection	SGW_T3_F8_gene_detection	SGW_T3_F8_avg_detection	SGW_T3_F9_gene_detection	SGW_T3_F9_avg_detection	SGW_T3_G1_gene_detection	SGW_T3_G1_avg_detection	SGW_T3_G10_gene_detection	SGW_T3_G10_avg_detection	SGW_T3_G11_gene_detection	SGW_T3_G11_avg_detection	SGW_T3_G12_gene_detection	SGW_T3_G12_avg_detection	SGW_T3_G2_gene_detection	SGW_T3_G2_avg_detection	SGW_T3_G3_gene_detection	SGW_T3_G3_avg_detection	SGW_T3_G4_gene_detection	SGW_T3_G4_avg_detection	SGW_T3_G5_gene_detection	SGW_T3_G5_avg_detection	SGW_T3_G6_gene_detection	SGW_T3_G6_avg_detection	SGW_T3_G7_gene_detection	SGW_T3_G7_avg_detection	SGW_T3_G8_gene_detection	SGW_T3_G8_avg_detection	SGW_T3_G9_gene_detection	SGW_T3_G9_avg_detection	SGW_T3_H1_gene_detection	SGW_T3_H1_avg_detection	SGW_T3_H10_gene_detection	SGW_T3_H10_avg_detection	SGW_T3_H11_gene_detection	SGW_T3_H11_avg_detection	SGW_T3_H12_gene_detection	SGW_T3_H12_avg_detection	SGW_T3_H2_gene_detection	SGW_T3_H2_avg_detection	SGW_T3_H3_gene_detection	SGW_T3_H3_avg_detection	SGW_T3_H4_gene_detection	SGW_T3_H4_avg_detection	SGW_T3_H5_gene_detection	SGW_T3_H5_avg_detection	SGW_T3_H6_gene_detection	SGW_T3_H6_avg_detection	SGW_T3_H7_gene_detection	SGW_T3_H7_avg_detection	SGW_T3_H8_gene_detection	SGW_T3_H8_avg_detection	SGW_T3_H9_gene_detection	SGW_T3_H9_avg_detection
M00001	Bin_1	Glycolysis (Embden-Meyerhof pathway), glucose => pyruvate	Pathway modules	Carbohydrate metabolism	Central carbohydrate metabolism	(K00844,K12407,K00845,K25026,K00886,K08074,K00918) (K01810,K06859,K13810,K15916) (K00850,K16370,K21071,K00918) (K01623,K01624,K11645,K16305,K16306) K01803 ((K00134,K00150) K00927,K11389) (K01834,K15633,K15634,K15635) K01689 (K00873,K12406)	1	TRUE	1	TRUE	NA	No enzymes unique to module	NA	K00134,K00150,K00845,K00845,K00873,K00873,K00927,K01623,K01624,K01689,K01803,K01810,K01834,K16370,K25026	3.33002e+82	K00134 is present in multiple modules: M00001/M00002/M00003/M00308/M00552/M00165/M00611/M00612,K00150 is present in multiple modules: M00001/M00002/M00003/M00165/M00611/M00612,K00845 is present in multiple modules: M00001/M00549/M00892/M00909,K00873 is present in multiple modules: M00001/M00002,K00927 is present in multiple modules: M00001/M00002/M00003/M00308/M00552/M00165/M00611/M00612,K01623 is present in multiple modules: M00001/M00003/M00165/M00611/M00612,K01624 is present in multiple modules: M00001/M00003/M00165/M00345/M00344/M00611/M00612,K01689 is present in multiple modules: M00001/M00002/M00003/M00346,K01803 is present in multiple modules: M00001/M00002/M00003/M00165,K01810 is present in multiple modules: M00001/M00004/M00892/M00909,K01834 is present in multiple modules: M00001/M00002/M00003,K16370 is present in multiple modules: M00001/M00345,K25026 is present in multiple modules: M00001/M00549/M00909	3.9782393669634026,9.914505283381365,10.446560846560846,3.975562072336266,5.75,1.3238866396761133,4.3059019118869495,3.298773690078038,1.6777777777777778,5.631897203325774,3.1141374837872893,4.416359163591636,2.9544025157232703,1.9341963322545848,4.688712522045855	4.49406	0.0,0.0,0.0,0.0,0.0,0.0,0.9742310889443059,0.9576365663322185,0.0,0.0,0.0,0.966789667896679,0.0,0.0,0.0	0.193244	0.9920870425321464,0.0,0.0,0.9970674486803519,0.0,0.0,0.0,0.0,0.0,0.0,0.0,0.0,1.1855345911949686,0.0,0.0	0.211646	0.0,0.0,0.0,0.0,0.0,0.0,0.0,0.0,0.0,0.9962207105064248,0.0,0.0,0.0,0.0,0.0	0.0664147	0.8031651829871415,0.0,0.7005291005291006,0.0,0.0,0.0,2.509559434746467,1.3623188405797102,0.0,0.0,0.0,0.0,0.0,0.0,0.0	0.358372	0.0,0.0,0.0,0.0,0.0,0.0,0.0,0.0,0.0,0.0,1.0,0.0,0.0,0.0,0.0	0.0666667	19.571711177052425,18.415946205571565,10.877248677248677,17.549364613880744,16.259722222222223,14.064102564102564,21.65087281795511,20.3768115942029,17.37037037037037,12.253968253968255,17.107652399481193,15.599015990159902,18.08176100628931,22.924487594390506,17.705467372134038	17.3206	15.725024727992087,18.560999039385205,28.506878306878306,22.283479960899317,22.3125,19.319163292847502,26.943474646716542,28.208472686733558,22.174074074074074,21.9697656840514,30.730220492866408,31.019065190651908,31.18553459119497,34.33225458468177,31.294532627865962	25.6377	0.0,0.0,0.0,0.0,0.0,0.0,0.0,0.0,0.0,0.0,0.0,0.0,0.0,0.0,0.0	0	0.9129574678536103,4.732949087415946,2.984126984126984,5.820136852394917,6.409722222222222,4.773954116059379,2.369077306733167,2.9944258639910815,5.966666666666667,2.314436885865457,2.6614785992217898,3.4255842558425584,3.4166666666666665,7.6375404530744335,0.9982363315696648	3.82786	94.16122650840752,94.64553314121038,96.51746031746032,105.56695992179863,97.94097222222223,92.73009446693658,98.54613466334165,93.38684503901895,93.07314814814815,63.17384731670446,111.66277561608301,85.2810578105781,95.64150943396227,102.88133764832794,105.12874779541447	95.3558	23.40059347181009,14.772334293948127,21.38095238095238,20.82893450635386,22.429166666666667,20.130229419703102,22.938487115544472,18.83166109253066,24.15,24.525321239606953,24.99870298313878,19.816728167281674,21.001572327044027,18.758360302049624,19.42151675485009	21.159	0.0,1.9692603266090298,1.0,0.9863147605083089,0.0,1.9946018893387314,0.0,0.0,0.0,1.9863945578231292,0.0,0.0,0.9889937106918238,0.0,0.0	0.595038	34.910979228486646,41.067243035542745,47.212698412698415,45.91104594330401,43.6875,38.45479082321187,38.333333333333336,35.32552954292085,45.30462962962963,34.07331821617536,43.46173800259403,43.57872078720787,51.9685534591195,51.41639697950377,46.089065255731924	42.7197	15.062314540059347,19.256484149855908,19.15343915343915,14.407624633431086,14.209027777777777,16.526990553306344,14.196176226101413,11.205128205128204,16.49074074074074,14.345427059712774,13.727626459143968,21.822263222632227,17.468553459119498,22.66990291262136,16.62522045855379	16.4778	17.47181008902077,15.302593659942364,31.73121693121693,41.54545454545455,33.108333333333334,29.3110661268556,33.80465502909393,30.690078037904126,43.391666666666666,30.405139833711264,24.884565499351492,37.670971709717094,47.89622641509434,40.8824163969795,35.698412698412696	32.9196	41.33432245301682,57.65898174831892,40.16931216931217,63.83479960899316,53.760416666666664,34.92914979757085,50.360764754779716,56.382385730211816,57.96296296296296,45.69538926681784,34.59662775616083,48.86346863468635,54.138364779874216,53.144552319309604,48.967372134038804	49.4533	31.01186943620178,24.04514889529299,21.51005291005291,26.359726295210166,21.350694444444443,29.29689608636977,27.326683291770575,27.13154960981048,33.37592592592593,21.97732426303855,27.02983138780804,23.228782287822877,28.67452830188679,30.996763754045308,18.43915343915344	26.117	111.73590504451039,99.99903938520653,126.24232804232804,136.26490713587486,120.67430555555555,128.73684210526315,97.87032418952619,91.42028985507247,114.4074074074074,95.72637944066516,122.11154345006486,139.38929889298893,125.50157232704403,119.13052858683926,102.88271604938272	115.473	19.410484668644905,9.505283381364073,11.951322751322751,18.624633431085044,10.840972222222222,10.468960863697706,25.123025768911056,25.346711259754738,20.673148148148147,19.77777777777778,9.949416342412452,13.492619926199263,20.36320754716981,19.72923408845739,15.903880070546737	16.744	63.91295746785361,77.49567723342939,64.71746031746032,75.73216031280548,70.48472222222222,61.54385964912281,72.2975893599335,68.26421404682274,77.09537037037038,49.71277399848828,60.63813229571984,65.29274292742927,72.51100628930817,74.61596548004314,73.5026455026455	68.5212	6.976261127596439,3.887608069164265,8.834920634920636,6.961876832844575,10.990972222222222,7.174763832658569,7.256026600166251,7.450390189520625,7.839814814814815,6.934240362811791,0.0,7.249077490774908,3.993710691823899,9.619201725997842,3.3641975308641974	6.56887	146.87339268051434,160.91834774255523,217.63174603174602,223.62267839687195,221.05138888888888,197.43724696356276,201.82128013300084,206.4370122630992,235.9138888888889,179.7286470143613,222.36316472114137,220.29766297662977,201.41037735849056,236.2837108953614,200.84038800705468	204.842	272.7734915924827,308.852065321806,326.64973544973543,307.85434995112416,288.7298611111111,279.10053981106614,283.42560266001664,282.23745819397993,319.52037037037036,278.62509448223733,269.8728923476005,322.9163591635916,306.57389937106916,340.83710895361384,306.2433862433862	299.614	43.3026706231454,35.8626320845341,48.957671957671955,51.02541544477028,57.78194444444444,47.810391363022944,51.98919368246052,49.87736900780379,60.007407407407406,43.23204837490552,54.97535667963683,48.579335793357934,42.422955974842765,68.13052858683926,49.64373897707231	50.2399	7.5440158259149355,9.559077809798271,8.934391534391535,5.366568914956011,8.948611111111111,11.908232118758434,3.8054862842892767,3.091415830546265,7.887037037037037,9.048374905517763,14.505836575875486,12.007380073800737,5.284591194968553,13.114347357065803,4.056437389770723	8.33745	88.55093966369931,83.46205571565802,85.06984126984128,106.76930596285435,78.37847222222223,75.7719298245614,75.84039900249377,71.82943143812709,94.98611111111111,81.88359788359789,96.6822308690013,89.85670356703567,104.11792452830188,99.99784250269687,79.6331569664903	87.522	272.4718100890208,310.79538904899135,359.0169312169312,345.44868035190615,296.8027777777778,261.7395411605938,291.6832917705736,283.12040133779266,345.48796296296297,291.6666666666667,288.46692607003894,316.6937269372694,313.87264150943395,334.5026968716289,308.89506172839504	308.044	123.96439169139465,128.10662824207492,150.189417989418,143.88660801564026,103.68263888888889,111.84817813765183,112.11886949293434,114.60200668896321,151.87037037037038,121.32048374905517,119.42412451361868,122.00861008610086,136.49842767295598,145.22869471413162,128.92768959435625	127.578	18.118694362017806,12.490874159462056,11.306878306878307,14.854349951124144,13.734722222222222,11.27800269905533,14.837073981712386,11.53288740245262,10.47037037037037,14.90249433106576,12.927367055771725,18.932964329643298,14.85691823899371,17.511326860841425,14.142857142857142	14.1265	45.27002967359051,51.170989433237274,53.887830687830686,55.592375366568916,50.85138888888889,50.54385964912281,50.89858686616791,43.396878483835,59.89351851851852,47.13907785336357,35.55642023346304,52.189421894218945,49.740566037735846,72.46709816612729,47.097883597883595	51.0464	193.0652818991098,193.89145052833814,185.74285714285713,183.3323558162268,183.7625,156.7638326585695,190.73649210307565,189.90858416945375,227.24814814814815,186.78533635676493,180.23346303501947,204.5510455104551,194.56603773584905,203.75728155339806,194.51763668430334	191.257	83.74876360039565,79.81940441882804,86.67724867724868,87.71358748778104,66.63680555555555,70.25775978407557,90.0390689941812,80.2463768115942,96.88240740740741,66.66817838246409,57.87678339818417,67.82533825338254,82.51572327044025,76.41316073354908,91.44356261022928	78.9843	68.79030662710188,58.165225744476466,88.53333333333333,76.17790811339198,82.94097222222223,82.53846153846153,84.35577722360765,80.54849498327759,109.78611111111111,72.76190476190476,84.36316472114137,90.44464944649447,78.94496855345912,81.61920172599784,88.5299823633157	81.9	2.9871414441147377,2.9702209414024976,0.21375661375661376,1.9951124144672532,2.99375,2.9426450742240218,1.9933499584372403,1.5183946488294315,3.9935185185185187,2.9077853363567647,6.957198443579767,2.1728167281672817,1.9937106918238994,2.0,1.0123456790123457	2.57678	73.33926805143422,106.2593659942363,93.82328042328042,104.97947214076247,83.23819444444445,76.5506072874494,87.56026600166251,93.19620958751393,105.63240740740741,75.9297052154195,89.41763942931259,113.53013530135301,109.34119496855345,107.85868392664509,93.98148148148148	94.3092	176.44213649851633,177.24975984630163,264.7100529100529,281.7487781036168,229.87430555555557,250.47165991902833,217.03740648379053,213.1315496098105,244.03796296296295,197.65759637188208,219.34760051880676,229.74723247232473,266.62578616352204,225.74217907227617,186.7530864197531	225.372	45.63501483679525,78.63976945244957,47.82962962962963,47.345063538611925,62.13194444444444,46.51551956815115,43.29093931837074,44.05128205128205,54.678703703703704,41.418745275888135,47.1958495460441,55.13222632226322,50.1996855345912,50.019417475728154,46.15520282186949	50.6826	191.57467853610288,244.2593659942363,183.5047619047619,220.36070381231673,177.4284722222222,185.13360323886639,194.16874480465503,189.25863991081383,228.125,163.75132275132276,178.8171206225681,194.44772447724478,206.11006289308176,216.53074433656957,209.58201058201058	198.87	5.905044510385757,8.629202689721422,8.64126984126984,7.736070381231672,5.4222222222222225,9.732118758434549,8.652535328345802,10.324414715719064,12.550925925925926,6.613756613756614,6.728923476005188,9.735547355473555,11.515723270440251,8.612729234088457,8.296296296296296	8.60645	35.07814045499506,34.6147934678194,37.27301587301587,31.381231671554254,31.29375,33.48110661268556,36.87115544472153,37.761426978818285,40.09444444444444,29.300075585789873,36.91309987029831,37.37207872078721,37.929245283018865,30.133764832793958,36.62610229276896	35.0749	14.20870425321464,8.199807877041307,10.974603174603175,17.48973607038123,19.209027777777777,16.44736842105263,13.353283458021613,13.139353400222966,13.37037037037037,13.052154195011338,12.108949416342412,9.337023370233702,18.75943396226415,16.934196332254583,7.367724867724868	13.5968	0.0,0.0,0.0,0.0,0.0,1.99055330634278,0.0,0.0,0.0,0.0,0.08300907911802853,0.0,0.0,0.0,0.0	0.138237	15.272007912957468,11.663784822286264,1.9724867724867725,8.549364613880742,4.699305555555555,11.874493927125506,11.213632585203657,10.919732441471572,4.676851851851852,5.987150415721844,8.96887159533074,9.159286592865929,5.979559748427673,6.790722761596548,11.489417989417989	8.61444	31.217606330365975,34.552353506243996,34.53650793650794,32.01368523949169,23.353472222222223,20.033738191632928,32.365752285951785,32.567447045707915,33.830555555555556,24.484504913076343,14.979247730220493,32.00492004920049,28.89308176100629,35.642934196332256,24.001763668430335	28.9652	26.326409495548962,31.86839577329491,42.20952380952381,39.9266862170088,41.53958333333333,43.46693657219973,32.943474646716545,36.47826086956522,33.108333333333334,24.357520786092216,39.54993514915694,28.40959409594096,32.75157232704402,43.36030204962244,31.205467372134038	35.1668	1.0,0.3909702209414025,0.9978835978835979,1.986314760508309,0.9951388888888889,0.4642375168690958,1.0,0.9944258639910813,0.5037037037037037,0.0,0.0,0.0,0.0,0.0,0.8165784832451499	0.60995	11.363006923837784,6.791546589817483,9.987301587301587,9.901270772238513,7.052083333333333,7.380566801619433,6.191188694929343,6.382385730211817,9.712962962962964,11.11111111111111,8.782101167315176,16.638376383763838,10.056603773584905,17.262135922330096,9.746913580246913	9.89064	2.9881305637982196,5.932756964457252,0.9978835978835979,3.0625610948191593,1.9930555555555556,0.9662618083670715,3.604322527015794,3.9565217391304346,1.9796296296296296,2.3507180650037793,1.9896238651102465,2.980319803198032,2.970125786163522,3.970873786407767,1.9832451499118167	2.78174	0.0,0.7809798270893372,0.0,0.32453567937438904,0.0,0.0,0.0,0.0,1.0,0.0,0.0,0.0,0.0,0.0,0.0	0.140368	0.0,0.0,0.0,0.0,0.0,0.0,0.0,0.4035674470457079,0.0,0.9879062736205594,0.0,0.0,0.0,0.0,0.9964726631393298	0.159196	0.0,0.0,0.0,0.0,0.0,0.0,0.0,0.0,0.0,0.23507180650037793,0.0,0.0,0.0,0.0,0.0	0.0156715	0.0,0.0,0.0,0.0,0.0,0.0,0.0,0.0,0.0,0.0,0.0,0.0,0.0,0.0,0.0	0	0.0,0.0,0.0,1.0654936461388074,0.9958333333333333,0.0,0.0,0.0,0.0,0.0,0.0,0.996309963099631,0.06289308176100629,0.0,0.0	0.208035	0.10682492581602374,0.5734870317002881,0.8518518518518519,1.8035190615835777,1.0458333333333334,0.8522267206477733,0.6699916874480466,0.45707915273132665,0.6574074074074074,0.35752078609221466,0.4046692607003891,0.17650676506765067,0.0,0.10140237324703344,0.2495590828924162	0.553859	0.34223541048466866,0.0,1.451851851851852,0.0,0.0,0.0465587044534413,2.031587697423109,0.35785953177257523,0.9444444444444444,0.0,0.8573281452658884,1.396678966789668,0.0,1.104638619201726,0.9911816578483245	0.634958	0.0,0.0,0.0,0.3870967741935484,0.0,0.9993252361673415,0.0,0.0,0.0,0.0,0.0,0.0,0.0,0.0,0.0	0.0924281	0.31948565776458954,0.48222862632084534,1.2084656084656085,1.1700879765395895,2.170138888888889,0.9520917678812416,2.99334995843724,2.080267558528428,1.7101851851851853,0.40287226001511717,1.1958495460440985,1.1605166051660516,2.5738993710691824,1.6537216828478964,3.386243386243386	1.56396	11.347181008902076,3.388088376560999,5.982010582010582,3.9472140762463344,5.393055555555556,8.12753036437247,4.975062344139651,5.057971014492754,9.196296296296296,5.792894935752079,1.8430609597924772,5.578720787207872,8.435534591194969,5.660194174757281,4.158730158730159	5.92557	6.197823936696341,1.601344860710855,1.2603174603174603,3.3098729227761488,3.6958333333333333,3.7921727395411606,5.108894430590191,4.962095875139354,0.9212962962962963,2.950113378684807,4.521400778210117,5.095940959409594,4.9921383647798745,3.3980582524271843,3.828042328042328	3.70902	0.0,0.0,0.0,0.0,0.0,0.0,0.0,0.0,1.0,0.9894179894179894,0.0,0.0,0.0,0.0,0.0	0.132628	11.43620178041543,14.663784822286264,17.425396825396824,14.888563049853373,13.485416666666667,9.898785425101215,11.133832086450541,12.138238573021182,12.998148148148148,11.74678760393046,11.352788586251622,12.118081180811808,17.17924528301887,18.66235167206041,13.208994708994709	13.4891	7.350148367952523,6.988472622478386,11.466666666666667,8.093841642228739,13.889583333333333,14.140350877192983,4.375727348295927,5.435897435897436,9.262037037037038,7.62207105064248,18.237354085603112,12.921279212792127,10.775157232704403,12.865156418554477,19.818342151675484	10.8828	0.0,0.0,0.0,0.7468230694037146,0.0,0.0,0.0,0.0,0.0,0.7762660619803476,0.0,0.0,0.0,0.0,0.0	0.101539	68.22156280909991,79.42555235350625,59.491005291005294,73.58846529814272,64.40972222222223,55.02429149797571,76.46300914380714,73.25306577480491,71.2537037037037,56.941043083900226,63.34760051880674,102.45018450184502,73.13993710691824,95.86407766990291,64.73985890652557	71.8409	102.9564787339268,106.57732949087416,95.42328042328042,125.01661779081134,99.34652777777778,98.34750337381917,101.81629260182876,101.00780379041248,125.46666666666667,84.66515495086924,114.13748378728924,110.52583025830258,118.73270440251572,117.26860841423948,105.40828924162257	107.113	202.61721068249258,205.65513928914504,238.24126984126985,237.29032258064515,223.6875,208.25978407557355,211.17871986699916,212.20624303232998,253.86574074074073,214.3673469387755,199.7846952010376,255.59963099630997,218.86320754716982,256.3247033441208,223.95767195767195	224.127	77.3570722057369,73.18251681075888,93.45291005291006,86.82991202346041,78.44097222222223,75.98178137651821,78.73649210307565,80.91973244147157,105.7925925925926,72.4225245653817,79.76913099870298,86.53321033210332,84.10377358490567,91.68392664509169,91.4700176366843	83.7784	221.6587537091988,209.0566762728146,209.1904761904762,231.18670576735093,212.15347222222223,226.22874493927125,248.8686616791355,235.84615384615384,226.08981481481482,191.8896447467876,240.0479896238651,247.34932349323492,232.9245283018868,223.0269687162891,221.18783068783068	225.114	35.74876360039565,52.30067243035543,51.870899470899474,33.91104594330401,38.453472222222224,39.918353576248315,47.77722360764755,51.73021181716834,52.47592592592593,34.21995464852608,51.46562905317769,41.36838868388684,35.424528301886795,41.39374325782093,50.842151675485006	43.9267	87.47378832838774,75.02113352545629,125.56507936507937,98.81818181818181,95.66111111111111,98.15924426450742,131.81961762261014,124.54626532887403,161.84074074074073,96.61526832955404,102.24254215304799,118.72263222632226,97.51415094339623,135.56850053937433,100.55908289241623	110.008	117.65875370919882,139.65802113352547,102.17354497354498,117.16129032258064,97.02986111111112,116.47300944669365,112.0332502078138,108.09030100334448,134.78148148148148,92.24489795918367,107.03631647211414,125.37023370233702,132.80188679245282,137.36785329018338,117.74779541446208	117.175	128.3620178041543,160.13640730067243,142.7746031746032,143.82697947214075,124.1,107.0310391363023,132.11720698254365,131.77926421404683,157.04166666666666,116.48526077097506,108.78469520103761,126.07318573185732,142.97955974842768,135.10895361380798,133.7116402116402	132.687	0.0,0.0,0.0,0.0,0.0,0.9973009446693657,0.0,0.0,0.0,0.0,0.0,0.977859778597786,0.0,0.9935275080906149,0.0	0.197913	65.93076162215628,61.667627281460135,82.92275132275132,74.43597262952102,76.00486111111111,75.9689608636977,90.05818786367415,88.00557413600892,89.41296296296296,54.613756613756614,76.50064850843061,87.15313653136532,66.9622641509434,98.20711974110033,84.61640211640211	78.1641	91.75272007912957,113.57444764649375,103.07936507936508,86.00097751710655,89.19097222222223,92.89878542510121,94.42975893599335,89.40245261984393,100.2388888888889,82.74829931972789,94.74837872892347,80.28474784747847,83.48113207547169,107.67313915857605,89.79188712522046	93.2864	83.90801186943621,70.85302593659942,89.61693121693122,66.76930596285435,88.75277777777778,61.96221322537112,81.92518703241895,85.37346711259755,75.50648148148149,68.16855631141345,59.744487678339816,91.81980319803198,66.78144654088051,96.54261057173679,85.53086419753086	78.217	26.251236399604352,16.261287223823246,13.079365079365079,18.900293255131963,18.571527777777778,21.771255060728745,24.101413133832086,22.86845039018952,14.11574074074074,15.869992441421013,16.49675745784695,21.945264452644526,16.92138364779874,15.867313915857606,19.22663139329806	18.8165	117.58951533135509,122.11815561959654,141.24338624338625,133.64907135874878,149.125,118.32928475033738,107.48877805486285,106.42920847268674,135.65740740740742,105.04157218442933,134.48508430609598,127.25830258302582,130.51257861635222,133.1143473570658,125.29453262786596	125.822	84.63699307616221,94.18443804034582,66.6137566137566,93.30400782013685,78.13333333333334,77.07827260458839,89.48129675810473,86.68673355629878,105.39166666666667,80.3620559334845,78.48249027237354,98.39483394833948,93.55188679245283,106.26537216828478,70.82804232804233	86.893	1.129574678536103,4.941402497598463,2.9460317460317462,3.9765395894428153,2.50625,3.078272604588394,1.0440565253532834,1.052396878483835,4.964814814814815,0.9614512471655329,3.648508430609598,5.971094710947109,4.602201257861635,0.9816612729234089,0.0	2.78695	139.34817012858556,119.66090297790586,169.26243386243385,171.92570869990226,167.44027777777777,133.95479082321188,147.42227763923523,141.83166109253065,176.08425925925926,151.86696900982616,164.7639429312581,170.66666666666666,161.51415094339623,207.7497303128371,135.10493827160494	157.24	4.251236399604352,3.946205571565802,3.980952380952381,4.967741935483871,6.826388888888889,4.423751686909582,7.947630922693267,10.012263099219622,3.3712962962962965,3.1579743008314436,1.9805447470817121,4.5424354243542435,4.268867924528302,5.872707659115426,2.239858906525573	4.78599	104.15331355093966,105.66186359269933,143.75026455026455,154.85043988269794,149.66944444444445,148.8569500674764,151.80714879467996,150.46153846153845,164.0425925925926,132.4527588813303,152.46822308690014,153.83333333333334,160.3191823899371,135.29018338727076,131.34303350970018	142.597	179.73293768545994,186.6628242074928,244.04656084656085,224.64907135874878,244.1652777777778,218.02968960863697,224.72901080631755,215.6978818283166,253.85092592592594,182.32350718065004,223.958495460441,217.35854858548586,219.97327044025158,258.059331175836,203.06613756613757	219.754	267.64094955489617,296.05763688760806,300.81904761904764,295.3782991202346,255.62291666666667,250.74493927125505,268.90606816292603,272.69342251950945,266.0074074074074,224.44444444444446,235.07911802853437,278.8327183271833,293.79559748427675,317.44983818770226,245.43827160493828	271.261	112.9020771513353,140.97694524495677,142.45714285714286,119.97067448680352,139.35763888888889,157.1437246963563,124.5303408146301,119.08695652173913,148.02685185185186,124.03174603174604,138.7302204928664,140.2939729397294,110.34748427672956,157.99137001078748,127.22222222222223	133.538	157.4540059347181,176.91258405379443,238.7132275132275,263.8455522971652,225.7513888888889,196.3630229419703,212.62510390689943,209.85172798216277,256.96944444444443,194.25396825396825,221.3579766536965,263.22447724477246,251.93396226415095,257.4142394822006,222.27865961199294	223.263	28.89020771513353,29.340057636887607,29.65820105820106,28.87487781036168,30.95,26.02901484480432,25.36325852036575,25.075808249721295,33.26759259259259,30.478458049886623,25.346303501945524,30.846248462484624,26.71698113207547,23.750809061488674,25.538800705467374	28.0084	41.3837784371909,64.40537944284343,58.54074074074074,70.34213098729228,59.44375,43.03846153846154,51.350789692435576,54.48494983277592,78.80740740740741,51.78533635676493,73.72632944228275,74.71648216482164,69.25943396226415,66.05393743257821,50.673721340388006	60.5342	0.8664688427299704,0.0,0.0,0.0,0.9958333333333333,0.0,0.0,0.008918617614269788,0.0,0.99848828420257,0.0,0.0,0.0,0.0,0.24691358024691357	0.207775	29.640949554896142,38.47838616714697,39.67936507936508,32.64907135874878,30.769444444444446,33.78812415654521,33.413965087281795,31.803790412486066,42.23888888888889,27.62358276643991,50.95590142671855,40.89052890528905,40.693396226415096,52.89967637540453,31.08641975308642	37.1074	9.66271018793274,7.276657060518732,10.850793650793651,12.29227761485826,13.095138888888888,13.65114709851552,8.84455527847049,8.497212931995541,16.530555555555555,15.301587301587302,18.228274967574578,10.232472324723247,13.674528301886792,15.851132686084142,13.44973544973545	12.4959	33.9188921859545,48.87704130643612,66.12592592592593,57.209188660801566,53.453472222222224,48.049257759784076,50.53117206982544,51.15830546265329,58.370370370370374,55.148148148148145,56.1284046692607,49.34809348093481,59.12893081761006,69.63969795037757,50.55643738977072	53.8429	1.990108803165183,0.0,1.617989417989418,1.9902248289345064,0.0,0.0,1.4123025768911055,0.0,1.987037037037037,0.0,1.954604409857328,0.0,1.3537735849056605,0.0,0.9876543209876543	0.886246	6.402571711177052,4.552353506243996,7.026455026455026,8.326490713587487,5.961111111111111,6.7118758434547905,5.4048212801330004,6.770345596432553,12.21574074074074,8.096749811035526,7.719844357976654,13.87269372693727,8.067610062893081,10.299892125134843,2.696649029982363	7.60835	0.0,0.0,0.0,0.0,0.0,0.0,0.0,0.0,0.0,0.0,0.0,0.08856088560885608,0.0,0.0,0.0	0.00590406	55.74975272007913,38.06532180595581,48.886772486772486,40.27859237536657,54.49861111111111,43.96693657219973,39.57772236076475,39.43589743589744,58.65925925925926,47.17687074829932,47.054474708171206,50.76568265682657,45.84905660377358,49.06688241639698,51.02204585537919	47.3369	11.543026706231455,14.047070124879923,14.540740740740741,13.433040078201369,11.095138888888888,13.280701754385966,16.10390689941812,17.004459308807135,16.298148148148147,15.795918367346939,12.82490272373541,10.435424354243542,14.267295597484276,17.036677454153182,12.701940035273369	14.0272	9.40158259149357,10.874159462055715,5.173544973544973,5.405669599217986,3.0368055555555555,7.01417004048583,6.056525353283458,5.972129319955407,8.725,10.529856386999244,10.859922178988327,7.2170971709717096,5.841194968553459,5.4929881337648325,8.477072310405644	7.33851	25.041543026706233,25.59077809798271,28.15026455026455,24.256109481915935,30.915972222222223,30.244264507422404,28.4214463840399,25.565217391304348,31.272222222222222,21.38246409674981,27.058365758754864,22.50430504305043,31.42295597484277,35.84250269687163,30.632275132275133	27.8867	28.12067260138477,34.970220941402495,39.7047619047619,29.622678396871944,44.10138888888889,24.90688259109312,22.749792186201162,22.859531772575252,40.25555555555555,36.2260015117158,38.86770428015564,47.17035670356704,32.410377358490564,46.82092772384035,37.27865961199294	35.071	103.83382789317507,106.96349663784822,110.1989417989418,111.90713587487781,105.44236111111111,89.93724696356276,98.76807980049875,94.6577480490524,127.77222222222223,100.47014361300076,102.94552529182879,113.29089790897909,125.98113207547169,125.12837108953615,97.03968253968254	107.622	57.50445103857567,59.57252641690682,62.46137566137566,57.520039100684265,52.110416666666666,47.473684210526315,53.64006650041563,49.68227424749164,64.16574074074074,41.61451247165533,61.4526588845655,57.622386223862236,53.295597484276726,70.7411003236246,54.257495590828924	56.2076	17.572700296735906,17.527377521613833,12.543915343915344,24.869012707722383,16.680555555555557,11.460188933873145,22.196176226101414,21.82274247491639,21.583333333333332,22.619803476946334,17.802853437094683,13.539975399753997,22.28301886792453,14.6957928802589,19.767195767195766	18.4643	4.612265084075173,3.0413064361191164,1.7703703703703704,1.989247311827957,1.0833333333333333,0.9966261808367072,1.7880299251870324,2.9821627647714606,1.3148148148148149,2.760393046107332,1.993514915693904,2.0,1.0,3.954692556634304,1.3130511463844796	2.17332	3.2096933728981205,3.0201729106628243,3.1862433862433863,2.3704789833822093,3.6319444444444446,1.7004048582995952,3.168744804655029,1.4057971014492754,1.6277777777777778,3.380952380952381,0.0,6.31549815498155,0.9764150943396226,2.709816612729234,2.99647266313933	2.64669	15.547972304648862,8.144092219020173,11.627513227513228,13.986314760508309,20.321527777777778,10.77867746288799,17.83125519534497,18.29096989966555,18.885185185185186,10.590325018896447,14.566796368352788,15.996924969249692,15.084905660377359,14.069039913700108,12.591710758377426	14.5542	0.0,0.0,0.0,0.03421309872922776,0.0,0.0,0.6666666666666666,1.0,0.0,0.0,0.0,0.0,0.0,0.0,0.0	0.113392	28.9891196834817,21.83765609990394,24.844444444444445,28.71945259042033,24.935416666666665,15.39136302294197,25.403158769742312,22.96655518394649,23.663888888888888,16.61148904006047,19.33592736705577,28.449569495694956,31.17610062893082,21.537216828478964,26.069664902998237	23.9954	3.8664688427299705,5.964457252641691,7.823280423280424,7.13880742913001,3.417361111111111,3.3549257759784075,5.98669991687448,7.120401337792642,0.9972222222222222,3.0657596371882088,0.9727626459143969,2.415129151291513,8.011006289308176,4.97411003236246,2.244268077601411	4.49018	13.503461918892185,13.002881844380404,13.271957671957672,17.436950146627566,16.977777777777778,14.340755735492577,11.892768079800499,9.850613154960982,31.387962962962963,11.296296296296296,21.883268482490273,20.551660516605168,15.855345911949685,12.710895361380798,23.164021164021165	16.4751	5.027695351137488,13.69164265129683,7.847619047619047,6.35288367546432,7.2652777777777775,4.2132253711201075,4.473815461346633,4.212931995540691,2.9944444444444445,4.9213907785336355,6.033722438391699,6.404059040590406,8.599056603773585,5.02588996763754,4.962962962962963	6.13511	71.35311572700297,75.49183477425552,71.37777777777778,71.30791788856305,81.79166666666667,66.22402159244264,66.63341645885286,60.44035674470457,66.19444444444444,55.220710506424794,72.46044098573282,61.07380073800738,65.90723270440252,68.23300970873787,46.805114638447975	66.701	523.4836795252226,559.5658021133526,538.4497354497355,545.9667644183774,510.18680555555557,517.8124156545209,485.7248545303408,470.03010033444815,558.4305555555555,442.9433106575964,504.8054474708171,573.5836408364083,547.559748427673,528.1294498381877,489.02028218694886	519.713	47.410484668644905,60.84341978866475,46.993650793650794,48.05669599217986,52.65833333333333,38.333333333333336,53.162926018287614,49.583054626532885,57.62314814814815,36.99244142101285,38.092088197146566,50.445879458794586,42.503144654088054,46.61920172599784,38.9647266313933	47.2188	18.381800197823935,12.99519692603266,19.2994708994709,15.095796676441838,11.179166666666667,17.248313090418353,12.116375727348295,12.688963210702342,7.968518518518518,10.291761148904007,13.268482490272374,19.710947109471096,14.9937106918239,15.233009708737864,14.2663139329806	14.3159	4.512363996043521,2.988472622478386,1.7915343915343915,8.205278592375366,5.419444444444444,6.697031039136302,7.934330839567747,7.835005574136009,5.907407407407407,3.0408163265306123,3.307392996108949,7.776137761377614,5.426100628930818,7.640776699029126,10.082010582010582	5.90427	5.8288822947576655,10.395773294908741,12.443386243386243,22.19941348973607,20.775694444444444,19.775303643724698,13.724854530340815,15.741360089186177,19.35185185185185,11.897203325774754,12.80674448767834,5.472939729397294,17.84119496855346,7.005393743257821,9.501763668430335	13.6508	10.564787339268051,7.303554274735831,9.64126984126984,6.39980449657869,2.609722222222222,5.956815114709851,10.672485453034081,9.590858416945373,4.720370370370371,2.1504157218442934,9.992217898832685,4.7011070110701105,7.95440251572327,5.029126213592233,4.199294532627866	6.76575	0.0,0.0,0.0,0.017595307917888565,0.0,0.0,0.0,0.0,0.0,0.0,0.0,0.0,0.0,0.0,0.0	0.00117302	0.9881305637982196,1.978866474543708,1.6952380952380952,2.029325513196481,0.0,2.3076923076923075,0.0,0.0,0.0,0.9977324263038548,1.2010376134889753,0.12054120541205413,1.9842767295597483,1.9892125134843581,0.2751322751322751	1.03781	4.595450049455984,5.591738712776177,2.8444444444444446,2.7008797653958942,4.088888888888889,3.2935222672064777,3.4995843724023277,3.479375696767001,4.937037037037037,3.2993197278911564,4.27367055771725,4.8997539975399755,3.0,2.957928802588997,8.66931216931217	4.14206	2.0524233432245302,6.0922190201729105,2.9767195767195767,6.572825024437928,5.13125,8.265856950067477,4.974231088944306,4.983277591973244,3.837962962962963,10.236583522297808,7.915693904020753,8.677736777367773,8.081761006289309,3.2459546925566345,7.940917107583775	6.06569	0.9970326409495549,0.9951969260326609,1.0,0.0,2.7868055555555555,0.0,0.0,0.0,3.537962962962963,1.1730914588057446,0.8041504539559015,1.98769987699877,0.0,0.9978425026968716,0.9753086419753086	1.01701	42.15034619188922,45.53698366954851,35.30793650793651,32.78690127077224,39.00416666666667,36.68151147098516,29.16708229426434,27.569676700111483,29.123148148148147,33.46787603930461,30.51750972762646,34.97785977859779,33.045597484276726,29.921251348435813,35.331569664903	34.306	42.25024727992087,35.731988472622476,37.615873015873014,40.44965786901271,36.772222222222226,32.04588394062078,33.350789692435576,35.405797101449274,33.36388888888889,28.66137566137566,31.932555123216602,49.11992619926199,41.454402515723274,48.82200647249191,48.6331569664903	38.374	40.760633036597426,58.28914505283382,54.30793650793651,44.635386119257085,51.72847222222222,47.23549257759784,50.99251870324189,49.35005574136009,51.53425925925926,33.317460317460316,52.400778210116734,63.49077490774908,46.82232704402516,59.49514563106796,48.67195767195767	50.2022	3.9109792284866467,5.371757925072046,3.4264550264550264,4.012707722385142,7.325694444444444,5.8117408906882595,4.8694929343308395,4.827201783723523,7.05462962962963,1.9795918367346939,3.8832684824902723,7.5633456334563345,3.910377358490566,7.4638619201726,1.9567901234567902	4.89119	0.0,0.0,0.2402116402116402,2.787878787878788,2.6,0.0,0.5752285951787198,1.0379041248606466,0.0,0.0,0.0,0.0,0.0,0.18446601941747573,0.0	0.495046	0.9950544015825915,0.0,1.0433862433862433,0.0,0.0,1.8441295546558705,0.999168744804655,0.9944258639910813,2.4564814814814815,0.9697656840513983,0.0,1.4120541205412054,0.9921383647798742,0.9913700107874865,0.0	0.846532	1.1364985163204748,4.131604226705091,0.9957671957671957,2.016617790811339,2.015277777777778,0.0,2.7522859517871985,1.193979933110368,1.0712962962962962,0.49206349206349204,3.159533073929961,4.992004920049201,1.0,1.168284789644013,0.7742504409171076	1.7933	0.0,0.0,0.0,0.0,0.0,0.0,0.0,0.0,0.0,0.0,0.0,0.0,0.0,0.0,0.0	0	0.9861523244312562,0.9769452449567724,0.9968253968253968,3.745845552297165,1.6347222222222222,0.9939271255060729,0.0,0.0,1.0,1.9523809523809523,0.0,0.0,1.0,0.0,0.9135802469135802	0.946692	5.992087042532146,0.7540826128722382,0.061375661375661375,1.0146627565982405,0.99375,1.984480431848853,0.999168744804655,0.9977703455964325,0.987037037037037,0.9765684051398337,0.9883268482490273,1.118081180811808,1.0,0.9913700107874865,0.5052910052910053	1.29094	0.0,1.9903938520653217,1.0,1.0703812316715542,0.0,0.0,0.0,0.5117056856187291,0.9990740740740741,0.999244142101285,0.9714656290531777,0.7583025830258303,1.0,0.0,1.0	0.686704	21.199802176063304,16.060518731988473,29.006349206349206,13.13880742913001,15.931944444444444,17.161943319838056,27.044056525353284,28.498327759197323,19.33240740740741,17.256991685563115,19.787289234760053,27.334563345633455,22.83176100628931,23.508090614886733,12.100529100529101	20.6796	35.560830860534125,44.57829010566763,38.75449735449735,38.671554252199414,43.16180555555555,39.15452091767881,43.89941812136326,41.78929765886288,55.28703703703704,32.14210128495843,40.13618677042802,35.231857318573184,38.70125786163522,40.011866235167204,39.05555555555556	40.4091	90.35509396636994,94.42363112391931,97.994708994709,98.12414467253177,115.74791666666667,93.00944669365722,116.17290108063176,114.92976588628763,118.52407407407408,87.13529856387,99.07522697795072,103.24723247232473,79.937106918239,123.11758360302049,85.24691358024691	101.136	31.762611275964392,23.82516810758886,26.114285714285714,36.87096774193548,27.76388888888889,30.672739541160595,29.625935162094763,30.61315496098105,36.97592592592593,18.104308390022677,22.14396887159533,27.784132841328415,30.61006289308176,28.41208198489752,15.879188712522046	27.8106	6.8486646884272995,7.67819404418828,7.772486772486772,13.735092864125122,4.950694444444444,4.27327935222672,9.823773898586866,8.706800445930881,10.122222222222222,4.144368858654573,9.684824902723735,9.924354243542435,12.025157232704403,7.176914778856527,3.253968253968254	8.00805	0.0,0.0,0.2740740740740741,2.0039100684261975,0.9965277777777778,0.0,0.13050706566916043,0.8862876254180602,0.0,0.0,1.9909208819714657,0.0,1.9937106918238994,0.0668824163969795,0.30952380952380953	0.576823	3.9782393669634026,2.9971181556195967,4.587301587301587,3.975562072336266,5.043055555555555,1.4628879892037787,1.5070656691604323,1.9988851727982162,3.563888888888889,2.9909297052154193,1.3294422827496757,1.6291512915129152,2.0,2.2923408845738944,1.091710758377425	2.69651	7.5816023738872405,9.917387127761767,6.751322751322752,7.640273704789834,7.938888888888889,5.462887989203779,11.300083125519535,11.917502787068004,7.463888888888889,6.172335600907029,6.993514915693904,12.20110701107011,7.05503144654088,9.95900755124056,9.815696649029983	8.5447	0.0,0.0,0.0,0.0,0.0,0.7078272604588394,0.0,0.0,0.0,0.0,0.0,0.0,0.0,0.1725997842502697,0.0	0.0586951	2.0286844708209695,0.9990393852065321,4.160846560846561,4.979472140762463,4.986805555555556,5.168016194331984,4.892768079800499,4.298773690078038,3.658333333333333,4.487528344671202,1.9987029831387808,2.197416974169742,4.017295597484277,4.978425026968717,2.144620811287478	3.66645	4.022749752720079,6.3314121037463975,7.592592592592593,5.966764418377322,6.733333333333333,5.069500674763833,8.4214463840399,8.071348940914158,1.9768518518518519,4.430839002267573,5.993514915693904,6.412054120541206,6.4937106918239,7.127292340884574,6.014109347442681	6.04383	0.0,0.0,0.0,0.9941348973607038,2.170138888888889,0.0,0.0,0.0,0.0,0.0,0.010376134889753566,0.0,0.0,0.0,1.7654320987654322	0.329339	25.776458951533137,20.96061479346782,20.013756613756613,29.99706744868035,17.222916666666666,17.468960863697706,28.964256026600165,21.959866220735787,27.275,15.413454270597128,17.30350194552529,16.822263222632227,32.039308176100626,16.631067961165048,26.66137566137566	22.3007	17.35509396636993,23.288184438040346,16.73015873015873,22.650048875855326,20.405555555555555,22.99865047233468,24.13881961762261,18.588628762541806,17.27314814814815,16.226757369614514,18.923476005188068,22.394218942189422,21.0188679245283,22.882416396979504,22.95767195767196	20.5221	156.55984174085063,171.80691642651297,167.98730158730157,148.9286412512219,160.96527777777777,153.44736842105263,148.31172069825436,145.80936454849498,178.95277777777778,122.18745275888134,147.9740596627756,174.42865928659288,149.26729559748426,162.6504854368932,150.342151675485	155.975	31.837784371909002,50.8626320845341,52.17142857142857,39.6930596285435,31.169444444444444,39.2361673414305,27.78719866999169,29.24860646599777,41.736111111111114,39.03325774754346,32.90661478599222,38.226322263222634,36.32232704402516,46.07659115426106,37.48059964726632	38.2525	8.693372898120673,13.012487992315082,15.277248677248677,16.420332355816228,17.663194444444443,8.184885290148449,12.956774729842062,12.70345596432553,12.112037037037037,9.925925925925926,8.560311284046692,16.039975399754,7.84748427672956,9.782092772384035,8.741622574955908	11.8614	2.990108803165183,0.0,1.9873015873015873,1.0840664711632453,1.9277777777777778,0.3609986504723347,0.0,0.391304347826087,2.050925925925926,2.0967498110355254,1.3086900129701686,2.417589175891759,1.3317610062893082,2.0679611650485437,2.990299823633157	1.5337	5.428288822947577,2.1950048030739673,5.79047619047619,6.9393939393939394,6.042361111111111,5.396761133603239,3.915211970074813,3.7480490523968784,1.8175925925925926,4.9523809523809526,2.998702983138781,6.747847478474784,4.772012578616352,5.856526429341963,6.106701940035274	4.84715	10.224530168150347,17.185398655139288,7.567195767195767,17.16520039100684,14.363888888888889,11.570175438596491,13.914380714879467,12.799331103678929,12.125925925925927,7.99697656840514,10.83916990920882,14.78290282902829,16.68867924528302,11.234088457389428,14.62962962962963	12.8725	0.0,0.0,0.0,0.016617790811339198,0.0,0.012145748987854251,0.0,0.9264214046822743,0.0,0.0,0.0,0.0,0.0,0.0,0.0	0.063679	0.27200791295746785,1.9903938520653217,1.9714285714285715,3.5249266862170088,0.5659722222222222,1.092442645074224,0.9975062344139651,0.9977703455964325,0.337037037037037,0.9879062736205594,1.5330739299610896,1.9981549815498154,3.238993710691824,0.0,1.0740740740740742	1.37211	4.994065281899109,10.545629202689721,7.426455026455026,13.013685239491691,4.209722222222222,4.073549257759784,5.992518703241895,6.863991081382386,11.828703703703704,7.721844293272865,7.9559014267185475,3.496309963099631,10.459119496855346,7.0453074433656955,7.983245149911816	7.574	0.3125618199802176,2.344860710854947,0.944973544973545,1.9833822091886608,0.9930555555555556,1.9979757085020242,0.0,0.0,3.311111111111111,2.7120181405895694,4.811932555123216,1.0,1.9889937106918238,2.0560949298813376,1.9929453262786596	1.76333	17.57566765578635,26.412103746397694,36.36613756613757,26.977517106549364,23.89236111111111,20.205128205128204,24.599334995843723,22.758082497212932,30.683333333333334,19.71806500377929,24.022049286640726,30.198031980319804,29.413522012578618,23.50269687162891,33.1331569664903	25.9638	181.68150346191888,223.27281460134486,239.89735449735448,215.7605083088954,214.67430555555555,190.8454790823212,204.00083125519535,185.59085841694537,199.3972222222222,186.78760393046107,225.09079118028535,253.53628536285362,188.43396226415095,234.65911542610573,206.10846560846562	209.982	15.554896142433234,17.096061479346783,12.973544973544973,17.11143695014663,15.579166666666667,21.690283400809715,15.43973399833749,16.73690078037904,22.808333333333334,25.119425547996975,11.722438391699091,17.461869618696188,19.358490566037737,19.3042071197411,23.507054673721342	18.0976	4.8664688427299705,3.9702209414024976,5.2253968253968255,9.754643206256109,8.725,8.00067476383266,4.911886949293433,5.725752508361204,8.77962962962963,5.0566893424036286,8.616083009079118,5.620541205412054,8.70125786163522,11.338727076591153,6.287477954144621	7.0387	256.19683481701287,293.7137367915466,230.14391534391535,262.38318670576734,250.34652777777777,231.82726045883942,234.88196176226103,237.2608695652174,246.325,221.46560846560845,245.30609597924774,239.920049200492,237.69182389937106,286.7044228694714,267.0017636684303	249.411	0.0,0.0,0.9989417989417989,0.0,0.0,0.0,0.0,0.0,0.0,0.0,0.0,0.0,0.0,0.0,0.0	0.0665961	0.0,0.9990393852065321,0.21587301587301588,2.8084066471163247,0.0,0.5762483130904184,1.0,0.9966555183946488,0.0,0.9939531368102796,0.0,0.0,2.900943396226415,0.0,0.9947089947089947	0.765722	1.324431256181998,3.5946205571565804,8.183068783068784,5.402737047898338,5.302777777777778,1.8650472334682862,5.758935993349959,6.682274247491639,7.440740740740741,2.2849584278155706,4.913099870298314,5.986469864698647,4.020440251572327,1.9859762675296655,5.348324514991182	4.67293	0.0,0.0,0.0,0.0,0.9541666666666667,0.0,0.0,0.0,0.0,0.0,0.0,0.0,0.0,0.0,0.21781305114638447	0.078132	7.770524233432245,3.03073967339097,5.966137566137566,6.609970674486804,3.171527777777778,5.937246963562753,6.367414796342477,6.0089186176142695,2.6796296296296296,3.2849584278155706,3.197146562905318,4.824108241082411,9.540880503144654,0.9946062567421791,4.605820105820106	4.93264	6.552917903066271,9.64745437079731,4.946031746031746,2.782013685239492,2.2243055555555555,9.359649122807017,6.211138819617623,5.882943143812709,5.15,3.7830687830687832,9.461738002594034,2.6869618696186963,2.0,6.599784250269687,5.9603174603174605	5.54989	9.18001978239367,5.961575408261287,6.949206349206349,8.314760508308895,2.859722222222222,1.7995951417004048,5.566084788029925,3.430323299888517,4.362962962962963,1.7913832199546484,7.147859922178989,5.432964329643297,6.985849056603773,4.62891046386192,7.885361552028218	5.48644	0.0,0.0,1.5492063492063493,0.0,0.0,0.0,0.0,0.0,0.027777777777777776,0.0,0.0,0.0,0.0,0.0,0.0	0.105132	26.316518298714143,8.853025936599424,18.155555555555555,22.699902248289344,16.202083333333334,19.162618083670715,21.779717373233584,25.618729096989966,15.19537037037037,19.854119425547996,24.975356679636835,16.65190651906519,18.87421383647799,17.78640776699029,14.97442680776014	19.14	25.397626112759642,27.966378482228627,30.77989417989418,21.948191593352885,20.313194444444445,21.653171390013494,22.013300083125518,21.86845039018952,30.585185185185185,19.314436885865458,24.364461738002593,27.58671586715867,30.229559748427672,35.17367853290183,22.87477954144621	25.4713	196.1246290801187,201.34293948126802,188.05079365079365,217.61876832844575,209.71597222222223,190.58029689608637,151.64256026600165,155.6722408026756,162.58425925925926,129.78080120937264,181.31906614785993,190.29028290282903,194.83647798742138,182.54584681769148,195.65079365079364	183.184	0.9812067260138477,0.0,0.0,0.0,0.0,0.9898785425101214,0.0,0.0,0.0,1.7316704459561603,0.9961089494163424,0.0,0.0,0.0,0.0	0.313258	9.847675568743819,10.671469740634006,17.511111111111113,11.547409579667644,16.4625,15.060053981106613,13.448877805486283,8.814938684503902,8.068518518518518,9.71957671957672,8.092088197146563,13.507380073800737,9.544025157232705,6.38403451995685,13.640211640211641	11.488	0.0,0.9932756964457252,2.9407407407407407,0.3333333333333333,0.013888888888888888,4.902834008097166,0.0,0.0,1.9935185185185185,1.054421768707483,0.9883268482490273,0.9993849938499385,1.9952830188679245,1.1564185544768069,2.924162257495591	1.35304	0.5054401582591493,3.2910662824207493,7.8920634920634924,10.243401759530792,9.550694444444444,5.828609986504723,1.768079800498753,2.549609810479376,2.8925925925925924,5.207105064247921,3.5343709468223086,7.359163591635916,8.2625786163522,5.466019417475728,9.736331569664904	5.60581	0.0,0.0,0.0,0.0,0.0,0.0,0.0,0.0,0.0,0.0,0.0,0.0,0.0,0.0,0.0	0	30.559841740850644,24.53218059558117,24.543915343915344,24.5386119257087,21.43611111111111,15.939946018893387,25.25436408977556,20.884057971014492,27.01851851851852,21.0,22.141374837872892,25.166051660516604,21.342767295597483,19.058252427184467,29.149911816578484	23.5044	6.4648862512364,3.43611911623439,3.019047619047619,7.6950146627565985,6.629861111111111,2.8785425101214575,5.629260182876143,6.098104793756968,4.991666666666666,3.99546485260771,3.311284046692607,4.385608856088561,5.635220125786163,2.5156418554476807,3.6790123456790123	4.69098	77.28288822947577,71.09414024975985,82.8962962962963,77.65395894428153,72.17777777777778,76.7523616734143,66.24854530340815,69.46376811594203,91.46481481481482,79.53817082388511,61.00389105058366,87.96863468634686,72.87735849056604,92.80798274002157,80.40917107583775	77.3093	0.0,0.8107588856868396,0.0,0.9980449657869013,0.0,0.9898785425101214,0.0,0.0,0.23703703703703705,0.0,0.0,0.0,1.0,0.0,0.0	0.269048	11.134520276953511,16.81364073006724,25.099470899470898,26.24926686217009,24.622222222222224,22.555330634278004,13.57024106400665,14.23076923076923,20.985185185185184,20.11715797430083,25.91828793774319,24.08610086100861,24.87264150943396,22.41531823085221,27.483245149911816	21.3436	0.0,0.0,0.0,1.0009775171065494,0.0,0.0,0.0,0.0,0.0,0.0,0.0,0.0,0.0,0.0,0.0	0.0667318	0.0,1.1421709894332372,0.0,0.0,0.20347222222222222,0.05600539811066127,0.0,0.0,0.0,0.0,0.0,0.0,0.0,0.0,0.13051146384479717	0.102144	0.6122650840751731,0.9961575408261287,0.9629629629629629,0.0,0.0,0.0,0.0,0.0,0.012037037037037037,0.0,0.9961089494163424,0.0,0.0,0.0,0.0	0.238635	7.665677546983185,7.5312199807877045,6.521693121693121,6.751710654936462,8.53888888888889,5.639001349527665,6.392352452202826,7.295429208472687,4.235185185185185,5.64474678760393,4.250324254215305,5.193726937269373,6.773584905660377,4.272923408845739,5.098765432098766	6.12035	21.619188921859546,18.10566762728146,32.54920634920635,35.96871945259042,46.22430555555555,35.41970310391363,33.561097256857856,35.89855072463768,37.42685185185185,37.66137566137566,46.666666666666664,34.91143911439114,36.72012578616352,46.17367853290183,37.27601410934744	35.7455	1.9129574678536103,1.2564841498559078,3.931216931216931,7.140762463343108,3.8805555555555555,3.0506072874493926,1.9991687448046551,1.4403567447045709,3.1824074074074074,5.962207105064248,0.9779507133592736,1.0,8.495283018867925,4.538295577130529,6.526455026455026	3.68631	0.0,0.0,0.0,1.0,0.9993055555555556,0.0,0.44389027431421446,0.0,0.9981481481481481,0.0,0.0,0.0,0.9858490566037735,0.0,0.0	0.295146	13.304648862512364,10.677233429394812,10.772486772486772,9.541544477028348,10.341666666666667,10.243589743589743,13.377389858686616,13.590858416945373,9.911111111111111,11.580498866213151,8.505836575875486,8.986469864698647,10.988993710691824,8.237324703344122,10.069664902998236	10.6753	1.727992087042532,0.0,0.0,0.0,0.5652777777777778,0.0,2.109725685785536,1.0,1.0,0.0,0.0,0.0,0.0,0.0,0.0	0.426866	12.61028684470821,10.002881844380404,15.653968253968253,12.73802541544477,11.668055555555556,14.449392712550607,5.350789692435578,6.995540691192865,9.367592592592592,11.506424792139077,13.430609597924773,12.940959409594097,14.977987421383649,8.818770226537216,8.55731922398589	11.2712	0.0,0.0,0.0,0.0,0.0,0.0,0.0,0.0,0.0,0.0,0.0,0.0,0.0,0.0,0.0	0	0.0,0.0,0.0,0.0,0.0,0.0,0.0,0.0,0.0,0.99848828420257,0.0,0.0,0.0,0.0,0.0	0.0665659	0.0,0.0,0.0,0.0,0.0,0.0,0.0,0.0,0.0,0.0,0.0,0.3247232472324723,0.0,0.0,0.0	0.0216482	0.0,0.0,0.0,0.0,0.0,0.0,0.0,0.0,0.0,0.0,0.0,0.0,0.0,0.0,0.0	0	0.0,0.0,0.9947089947089947,0.0,0.2569444444444444,0.9979757085020243,0.0,0.0,0.0,0.7520786092214664,0.0,0.0,1.2154088050314464,0.0,0.0	0.281141	56.86350148367953,65.37079731027858,38.10899470899471,57.03323558162268,54.576388888888886,46.13967611336032,52.06400665004156,52.00891861761427,50.84351851851852,44.18140589569161,39.65758754863813,60.00123001230012,64.69811320754717,52.400215749730314,48.53703703703704	52.1656	39.58852621167161,34.44956772334294,40.15978835978836,38.1564027370479,50.701388888888886,39.296221322537114,52.27847049044057,49.64548494983278,50.162962962962965,40.53892668178383,54.992217898832685,51.46309963099631,36.93396226415094,47.15318230852211,44.33686067019401	44.6571	16.484668644906034,18.645533141210375,17.904761904761905,20.221896383186706,11.010416666666666,9.95344129554656,12.527847049044057,13.014492753623188,14.272222222222222,11.133030990173847,13.561608300907912,17.075645756457565,18.666666666666668,27.466019417475728,17.440035273368608	15.9586	0.0,0.0,0.0,0.0,0.0,0.0,0.0,0.0,1.0,0.0,0.0,0.0,0.0,0.0,0.0	0.0666667	14.877349159248269,18.93852065321806,33.3989417989418,27.946236559139784,34.15069444444445,42.38124156545209,22.71404821280133,21.577480490523968,36.65833333333333,29.80650037792895,29.395590142671853,18.23739237392374,22.66194968553459,27.518878101402372,33.27513227513227	27.5692	0.0,0.0,0.0,0.0,0.0,0.0,0.0,0.0,0.0,0.0,0.0,0.0,0.0,0.0,0.0	0	0.0,1.219020172910663,0.9873015873015873,2.0,0.0,3.498650472334683,0.05652535328345802,0.9743589743589743,2.8203703703703704,1.5464852607709751,1.0,1.997539975399754,0.9937106918238994,1.9913700107874865,1.9911816578483246	1.4051	0.19782393669634027,0.2622478386167147,0.0,0.0,0.11180555555555556,0.0,0.0,0.0,0.0,0.4323507180650038,1.2373540856031129,0.29274292742927427,0.38836477987421386,0.8230852211434736,0.8738977072310405	0.307978	3.125618199802176,2.882804995196926,1.9978835978835978,2.0557184750733137,1.2590277777777779,2.1275303643724697,2.8470490440565253,2.032329988851728,3.7305555555555556,3.7286470143613,1.9234760051880675,1.1125461254612545,1.0,3.9848975188781015,3.048500881834215	2.45711	4.995054401582592,9.504322766570604,7.386243386243386,12.053763440860216,7.776388888888889,2.9723346828609984,7.114713216957606,7.615384615384615,8.310185185185185,7.198790627362056,7.514915693904021,22.26629766297663,11.60377358490566,13.99244875943905,7.343915343915344	9.17657	0.0,0.0,0.0,0.18475073313782991,0.06041666666666667,0.0,0.0,0.0,0.0,0.0022675736961451248,0.055771725032425425,0.046125461254612546,0.0,0.0,0.0	0.0232888	0.0,0.0,0.0,0.0,0.0,0.0,0.0,0.0,0.9861111111111112,0.8314436885865457,0.0,0.0,0.0,0.0,0.0	0.12117	2.999010880316518,0.9980787704130644,1.0634920634920635,2.7937438905180842,0.5194444444444445,0.9939271255060729,1.9900249376558603,1.9899665551839465,1.0,1.3129251700680271,0.9974059662775616,0.22447724477244774,0.9984276729559748,0.895361380798274,0.0	1.25175	6.144411473788328,8.000960614793469,6.626455026455027,7.698924731182796,7.6715277777777775,9.036437246963562,5.156275976724855,6.137123745819398,6.997222222222222,8.990173847316704,10.916990920881972,7.507380073800738,8.25943396226415,7.981661272923409,10.957671957671957	7.87218	2.1533135509396635,4.424591738712776,5.6306878306878305,6.933528836754643,5.003472222222222,4.209176788124156,5.804655029093932,7.190635451505017,8.02037037037037,8.636432350718065,5.6770428015564205,3.3665436654366543,6.671383647798742,8.325782092772384,5.664021164021164	5.84744	0.8189910979228486,0.0,0.0,0.0,0.9979166666666667,0.2982456140350877,0.0,0.0,0.0,0.26455026455026454,1.0,0.35362853628536284,0.22641509433962265,0.46817691477885653,0.0	0.295195	1.1533135509396637,5.982708933717579,5.20952380952381,10.947214076246334,5.817361111111111,4.444669365721997,2.9983374896093102,2.529542920847269,6.521296296296296,3.113378684807256,6.974059662775616,10.004920049200493,10.970125786163521,2.9687162891046386,2.993827160493827	5.5086	0.0,0.0,0.6285714285714286,0.8211143695014663,0.0,0.0,0.99833748960931,0.9955406911928651,1.0175925925925926,0.11866969009826153,1.0,1.0448954489544895,1.0,1.0010787486515642,0.7724867724867724	0.626552	3.2828882294757666,5.380403458213256,7.1079365079365076,4.284457478005865,4.522916666666666,6.013495276653171,0.9634247714048213,1.0,3.2814814814814817,1.7369614512471656,2.4578469520103763,1.2127921279212792,8.95440251572327,4.5771305285868396,2.707231040564374	3.83222	0.0,4.2958693563880885,3.4962962962962965,1.3284457478005864,1.9965277777777777,2.99055330634278,0.0,0.0,2.9935185185185187,3.527588813303099,1.9948119325551232,4.522140221402214,0.9795597484276729,1.9967637540453074,5.7178130511463845	2.38933	2.999010880316518,0.9990393852065321,1.9936507936507937,0.9951124144672532,0.0,0.0,3.635078969243558,2.9866220735785953,1.0,0.0,0.41245136186770426,1.9563345633456335,2.2342767295597485,1.9719525350593312,0.0	1.41224	91.69436201780415,97.8242074927954,84.27619047619048,80.65689149560117,112.23819444444445,86.40350877192982,98.75893599334997,100.13823857302118,111.71481481481482,80.22751322751323,95.24643320363165,85.01660516605166,80.44339622641509,103.29773462783172,88.62786596119929	93.1043	0.0,0.0,0.07724867724867725,0.26295210166177907,0.0,0.0,0.0,0.0011148272017837235,0.0,0.0,0.0,0.0,0.0,0.0,0.0	0.0227544	0.0,0.0,0.0,0.0,0.0,0.0,0.0,0.0,0.0,0.0,0.0,0.016605166051660517,0.0,0.0,0.0	0.00110701	8.722057368941641,7.140249759846301,9.948148148148148,11.039100684261975,10.245138888888889,2.2010796221322537,1.9958437240232751,1.9832775919732442,6.333333333333333,4.579743008314437,4.8378728923476,2.761377613776138,9.90251572327044,7.4929881337648325,9.042328042328043	6.54834	13.06923837784372,12.290105667627282,13.407407407407407,8.489736070381232,9.15625,7.783400809716599,10.972568578553616,10.657748049052397,11.044444444444444,8.308390022675736,8.539559014267185,12.92988929889299,10.279874213836479,11.980582524271844,15.964726631393297	10.9916	11.984174085064293,12.470701248799232,2.9915343915343917,9.919843597262952,6.986805555555556,11.362348178137651,14.56525353283458,10.799331103678929,7.75,5.167800453514739,11.058365758754864,7.699261992619927,9.4874213836478,13.447680690399137,13.161375661375661	9.92346	0.0,0.0,1.9978835978835978,0.0,0.0,0.0,0.0,0.0,0.0,1.0,0.0,0.0,0.0,0.32362459546925565,0.0	0.221434	13.763600395647874,16.7223823246878,32.96613756613757,25.883675464320625,35.66388888888889,29.387314439946017,22.945137157107233,21.900780379041247,30.769444444444446,27.6281179138322,28.391699092088196,35.82410824108241,21.54874213836478,27.55663430420712,25.1657848324515	26.4078	0.26607319485657766,0.9961575408261287,0.0,0.9931573802541545,0.0,0.611336032388664,0.0,0.0,0.0,0.0,0.0,0.0,1.9858490566037736,0.0,0.0	0.323505	7.991097922848665,13.311239193083573,4.9714285714285715,10.67741935483871,9.474305555555556,7.156545209176788,12.019950124688279,11.06911928651059,5.894444444444445,8.45275888133031,7.099870298313878,5.397293972939729,4.764150943396227,11.919093851132686,13.931216931216932	8.942	39.97230464886251,65.48895292987513,40.93333333333333,48.98338220918866,51.30694444444445,48.337381916329285,50.44472152950956,49.62207357859532,49.33425925925926,40.44066515495087,39.282749675745784,46.798892988929886,44.435534591194966,62.64724919093851,51.33774250440917	48.6244	7.995054401582592,10.18059558117195,8.285714285714286,2.9931573802541545,4.1625,4.358974358974359,7.064006650041563,6.993311036789297,6.980555555555555,10.756613756613756,4.992217898832685,7.432964329643297,4.988993710691824,6.597626752966558,3.2116402116402116	6.46626	18.466864490603363,28.092219020172912,27.641269841269843,22.3049853372434,16.24652777777778,28.803643724696357,20.251870324189525,17.547380156075807,16.79259259259259,24.606198034769463,22.452658884565498,25.497539975399754,21.28301886792453,29.113268608414238,23.555555555555557	22.8437	22.253214638971315,9.111431316042268,25.77989417989418,23.63245356793744,19.619444444444444,17.01551956815115,10.388196176226101,10.677814938684504,15.610185185185186,11.315948601662887,15.198443579766536,16.70541205412054,17.121069182389938,18.35814455231931,15.089065255731922	16.5251	0.0,0.0,0.0,0.0,0.0,0.0,0.2817955112219451,0.18617614269788182,1.5287037037037037,0.0,0.0,0.0,0.0,0.0,0.0	0.133112	5.671612265084075,7.556195965417867,11.359788359788359,8.571847507331379,6.488888888888889,5.947368421052632,5.629260182876143,4.988851727982163,4.805555555555555,3.2607709750566896,5.0713359273670555,6.324108241082411,5.995283018867925,3.7659115426105716,8.94973544973545	6.29243	33.231454005934715,43.15561959654179,41.41904761904762,40.452590420332356,34.44444444444444,33.649797570850204,35.21695760598504,38.73690078037904,37.096296296296295,37.21995464852608,32.503242542153046,46.40467404674047,37.009433962264154,37.78964401294498,46.00352733686067	38.2889	138.27992087042531,201.8270893371758,140.26243386243385,173.26197458455522,157.66458333333333,125.15249662618083,138.1870324189526,139.63545150501673,159.06203703703704,133.718820861678,149.84306095979247,147.83579335793357,149.21698113207546,133.28478964401293,145.7610229276896	148.866	0.7636003956478734,0.0,3.1756613756613756,3.2463343108504397,0.9979166666666667,0.558029689608637,1.0266001662510391,0.021181716833890748,0.22685185185185186,1.3915343915343916,0.9571984435797666,0.8333333333333334,1.5660377358490567,0.1121898597626753,1.4303350970017636	1.08712	25.87833827893175,24.48799231508165,27.227513227513228,37.97360703812317,26.992361111111112,27.869095816464238,26.44970906068163,33.04905239687849,33.52685185185185,21.021164021164022,32.70557717250324,24.64391143911439,39.283018867924525,26.056094929881336,22.850970017636683	28.6677	3.609297725024728,4.351585014409222,4.813756613756614,1.0899315738025415,4.5784722222222225,4.7645074224021595,3.2169576059850375,3.6510590858416947,4.625,3.9115646258503403,3.8443579766536966,2.3198031980319804,4.455974842767295,6.029126213592233,4.573192239858907	3.98897	5.450049455984174,7.976945244956772,2.42010582010582,3.9902248289345064,6.404166666666667,6.317813765182186,5.843724023275145,6.1404682274247495,8.90462962962963,4.45124716553288,4.1400778210116735,1.168511685116851,2.9685534591194966,4.22437971952535,2.993827160493827	4.89298	16.456973293768545,9.957732949087417,15.456084656084656,18.20039100684262,12.749305555555555,19.800944669365723,17.611803823773897,21.528428093645484,16.975,10.014361300075587,20.54863813229572,15.892988929889299,16.74685534591195,17.74002157497303,11.041446208112875	16.0481	26.741839762611274,25.917387127761767,23.52804232804233,29.453567937438905,33.66388888888889,29.502024291497975,29.633416458852867,32.887402452619845,27.67962962962963,29.891156462585034,21.607003891050585,31.757687576875767,20.06761006289308,30.609492988133766,32.83068783068783	28.3847	8.512363996043522,8.606147934678194,9.983068783068783,7.494623655913978,3.098611111111111,11.20310391363023,10.258520365752286,9.787068004459309,9.523148148148149,8.976568405139833,12.250324254215306,5.891758917589176,7.10062893081761,8.859762675296656,11.858906525573191	8.89364	35.48269040553907,34.18828049951969,44.802116402116404,54.847507331378296,43.328472222222224,34.752361673414306,40.35162094763092,42.23634336677815,54.172222222222224,50.035525321239604,37.32295719844358,36.287207872078724,52.8003144654088,43.052858683926644,40.886243386243386	42.9698	0.0,0.0,0.0,0.0,0.0,0.0,0.0,0.0,0.0,0.0,0.0,0.0,0.0,0.0,0.0	0	0.9980217606330366,2.0,3.293121693121693,1.9726295210166178,5.040277777777778,0.9993252361673415,1.0,2.9364548494983276,5.068518518518519,4.27588813303099,0.980544747081712,5.168511685116851,2.9638364779874213,2.9902912621359223,3.3174603174603177	2.86699	9.556874381800197,13.813640730067243,5.991534391534391,14.998044965786901,10.60763888888889,7.045883940620783,8.034912718204488,8.93422519509476,5.687962962962963,7.272108843537415,11.2905317769131,4.969249692496925,13.720125786163521,6.766990291262136,11.549382716049383	9.34927	22.958456973293767,28.684918347742556,15.502645502645503,21.913000977517108,24.415972222222223,8.122132253711202,20.87115544472153,19.171683389074694,16.74537037037037,14.946334089191232,16.040207522697795,20.077490774907748,18.15566037735849,12.09277238403452,19.304232804232804	18.6001	1.9663699307616223,1.15850144092219,2.643386243386243,3.420332355816227,5.179166666666666,3.1356275303643724,2.6766417290108064,3.1649944258639913,5.522222222222222,4.531368102796674,2.7846952010376134,2.892373923739237,3.94811320754717,3.3516720604099244,2.5714285714285716	3.26313	14.2215628090999,4.717579250720461,27.205291005291006,21.151515151515152,12.832638888888889,14.100539811066128,14.541147132169575,16.13154960981048,19.37037037037037,25.17535903250189,16.332036316472113,22.06888068880689,21.959119496855347,17.134843581445523,13.149911816578483	17.3395	2.0,5.994236311239193,2.983068783068783,3.8475073313782993,6.772916666666666,2.0701754385964914,4.551122194513716,5.741360089186176,9.347222222222221,5.278155706727135,6.4526588845654995,3.485239852398524,3.5864779874213837,6.119741100323624,3.925925925925926	4.81039	21.530168150346192,26.068203650336216,26.961904761904762,26.44868035190616,24.661805555555556,29.91970310391363,25.06234413965087,25.46153846153846,23.605555555555554,28.82615268329554,24.7769130998703,17.617466174661747,32.350628930817614,39.26645091693636,32.56172839506173	27.0079	16.41839762611276,7.802113352545629,19.817989417989416,15.50635386119257,20.22361111111111,14.167341430499325,18.606816292601827,18.674470457079153,15.227777777777778,14.65684051398337,11.151750972762645,17.842558425584254,18.52987421383648,17.256742179072276,15.477954144620812	16.0907	8.339268051434223,7.634966378482229,13.17989417989418,14.812316715542522,17.575694444444444,8.183535762483132,10.01330008312552,10.0479375696767,19.376851851851853,11.380952380952381,10.710765239948119,8.85608856088561,14.427672955974844,16.991370010787488,11.498236331569665	12.2019	24.87141444114738,37.346781940441886,33.31111111111111,34.08895405669599,28.158333333333335,37.86842105263158,28.654197838736494,26.27201783723523,16.73611111111111,20.071806500377928,27.924773022049287,37.55289052890529,37.35377358490566,33.44012944983819,28.81305114638448	30.1643	0.0,0.025936599423631124,1.998941798941799,1.5689149560117301,1.1340277777777779,0.0,0.014131338320864505,0.3534002229654404,0.7240740740740741,0.3922902494331066,0.0,0.0,0.0,0.0,0.5405643738977073	0.450152	0.5786350148367952,0.0,0.0,0.4789833822091887,0.0,0.0,0.0,0.33890746934225197,0.5361111111111111,0.0,0.27626459143968873,0.0,0.0,0.2686084142394822,0.0	0.165167	3.9920870425321464,1.559077809798271,4.711111111111111,7.329423264907136,3.9916666666666667,3.8994601889338734,4.748129675810474,4.981047937569676,9.972222222222221,3.0347694633408917,3.343709468223087,5.993234932349323,6.985849056603773,1.9870550161812297,1.8280423280423281	4.55713	9.73194856577646,7.1431316042267055,8.97037037037037,5.9931573802541545,8.0375,4.946018893387315,7.2809642560266,7.739130434782608,8.988888888888889,4.195767195767195,7.64591439688716,10.989544895448955,5.6415094339622645,7.975188781014023,7.073192239858907	7.49015	20.48170128585559,31.852065321805956,28.483597883597884,27.175953079178885,23.54652777777778,34.197031039136306,18.756442227763923,16.9041248606466,35.282407407407405,20.639455782312925,26.87029831387808,29.924354243542435,32.227987421383645,25.462783171521036,31.538800705467374	26.8896	4.401582591493571,1.7790585975024016,5.2063492063492065,2.209188660801564,5.461805555555555,2.3110661268556005,2.4796342477140483,2.5128205128205128,5.057407407407408,1.3703703703703705,2.0,2.8271832718327183,1.501572327044025,5.82740021574973,6.227513227513228	3.41153	7.5351137487636,10.644572526416907,8.27936507936508,19.056695992179865,13.188194444444445,9.1889338731444,6.169576059850374,6.995540691192865,9.499074074074073,16.58049886621315,12.289234760051881,10.060885608856088,11.075471698113208,9.58252427184466,8.820987654320987	10.5978	31.28585558852621,31.997118155619596,36.03068783068783,35.096774193548384,24.497916666666665,32.180836707152494,25.62427265170407,28.94314381270903,31.644444444444446,32.75736961451247,25.948119325551232,46.193726937269375,34.60377358490566,42.92556634304207,28.955026455026456	32.579	9.699307616221564,7.908741594620557,8.242328042328042,11.948191593352883,10.924305555555556,11.267206477732794,12.17206982543641,8.984392419175029,16.544444444444444,11.240362811791384,10.120622568093385,7.629151291512915,9.669811320754716,12.674217907227616,6.813051146384479	10.3892	4.797230464886251,6.250720461095101,14.051851851851852,12.519061583577713,13.636111111111111,7.979757085020243,9.237738985868662,10.765886287625419,13.012962962962963,7.942554799697657,9.464332036316472,14.575645756457565,13.971698113207546,10.20388349514563,9.010582010582011	10.4947	6.069238377843719,15.619596541786743,15.368253968253969,16.58651026392962,10.905555555555555,17.41025641025641,6.978387364921031,6.748049052396879,14.98611111111111,8.813303099017384,8.424124513618677,10.89729397293973,17.037735849056602,15.67529665587918,12.22310405643739	12.2495	15.917903066271018,4.416906820365034,6.707936507936508,12.087976539589443,14.254861111111111,7.057354925775979,11.503740648379052,11.024526198439242,9.183333333333334,3.994708994708995,7.700389105058366,8.211562115621156,12.981132075471699,10.461704422869472,11.126984126984127	9.7754	1.4678536102868447,0.0,1.5492063492063493,2.5806451612903225,3.6069444444444443,3.1369770580296894,0.0,0.22742474916387959,2.8472222222222223,0.0,0.0,0.6150061500615006,1.860062893081761,0.7648327939590076,1.537037037037037	1.34621	0.0,0.0,0.0,0.0,0.0,0.0,0.0,0.0,0.0,0.0,0.0,0.0,0.0,0.0,0.0	0	0.0,0.9913544668587896,1.9936507936507937,1.0,1.38125,0.9946018893387314,0.99833748960931,0.9988851727982163,3.0,1.4671201814058956,0.0,2.563960639606396,0.0,3.988133764832794,0.0	1.29182	2.970326409495549,10.142170989433238,4.988359788359788,3.9980449657869013,5.933333333333334,3.94804318488529,2.0,2.992196209587514,5.0287037037037035,3.0,4.429312581063554,6.02460024600246,6.998427672955975,2.4735706580366776,1.1984126984126984	4.40837	18.66369930761622,13.432276657060518,12.126984126984127,12.78396871945259,15.38125,21.271255060728745,21.57024106400665,22.644370122630992,10.79351851851852,8.63869992441421,21.48378728923476,10.769987699877,19.482704402515722,25.233009708737864,14.892416225749558	16.6112	1.5291790306627102,2.281460134486071,2.231746031746032,2.6578690127077222,5.572222222222222,6.555330634278003,1.7780548628428927,2.0535117056856187,3.5527777777777776,1.5570672713529856,3.728923476005188,2.0861008610086103,3.889937106918239,1.017259978425027,2.2945326278659612	2.8524	25.490603363006922,21.004803073967338,32.31111111111111,32.59726295210166,31.03472222222222,35.26923076923077,34.489609310058185,32.911928651059085,19.208333333333332,25.420256991685562,15.503242542153048,21.198031980319804,29.632075471698112,24.52319309600863,28.82804232804233	27.2948	0.0,0.0,0.0,0.0,0.0,0.0,0.0,0.0,0.0,0.0,0.0,0.0,0.0,0.0,0.0	0	20.4540059347181,18.377521613832855,20.47195767195767,22.005865102639298,28.89097222222222,20.696356275303643,21.54197838736492,17.55964325529543,23.360185185185184,22.90702947845805,33.75486381322957,26.774907749077492,14.111635220125786,23.838187702265373,19.298941798941797	22.2696	0.8328387734915925,0.0,0.0,0.0,0.0,0.0,1.9991687448046551,1.9966555183946488,0.0,1.9954648526077097,1.0,1.8536285362853628,0.0,0.9978425026968716,1.318342151675485	0.799596	9.531157270029674,11.473583093179634,17.877248677248677,10.75366568914956,11.643055555555556,8.888663967611336,9.554447215295095,8.279821627647715,12.606481481481481,10.052910052910052,6.4798962386511025,13.513530135301353,8.988993710691824,17.380798274002156,11.18342151675485	11.2138	30.80316518298714,20.74447646493756,20.493121693121694,25.533724340175954,19.219444444444445,23.742914979757085,23.214463840399002,21.82385730211817,25.69351851851852,24.436885865457295,14.645914396887159,19.85608856088561,25.141509433962263,31.95145631067961,20.56878306878307	23.1913	1.997032640949555,5.996157540826129,4.980952380952381,0.0,1.99375,3.441970310391363,2.8395677472984207,1.0412486064659978,3.998148148148148,3.473167044595616,0.993514915693904,4.5424354243542435,0.0,6.532901833872708,2.9911816578483243	2.98814	2.3590504451038576,3.9855907780979827,1.3714285714285714,3.4926686217008798,1.3666666666666667,1.2550607287449393,1.1753948462177888,1.124860646599777,2.0212962962962964,0.23204837490551777,6.456549935149157,1.1980319803198032,4.130503144654088,0.9989212513484358,1.6455026455026456	2.18757	0.0,0.0,0.38095238095238093,1.075268817204301,1.0,0.9993252361673415,1.0,1.0,0.9990740740740741,0.0,0.0,0.0,3.0,0.0,0.3950617283950617	0.656645	5.991097922848665,6.988472622478386,3.231746031746032,4.997067448680352,6.397916666666666,1.998650472334683,4.994181213632586,5.804905239687848,3.9925925925925925,1.560846560846561,6.067444876783398,4.557195571955719,5.320754716981132,2.994606256742179,4.35626102292769	4.61692	9.97626112759644,6.437079731027858,15.102645502645503,6.29227761485826,11.147222222222222,21.77327935222672,12.956774729842062,15.313266443701226,14.932407407407407,10.516250944822373,7.900129701686122,9.779212792127922,5.693396226415095,15.103559870550162,7.061728395061729	11.3324	1.0,1.0,1.0,1.0,1.0,0.9811066126855601,1.0,1.0,0.9972222222222222,1.0,1.0,1.0,1.0,1.0,1.0	0.998555	0.0,0.0,0.0,0.0,0.0,0.0,0.9742310889443059,0.9576365663322185,0.0,0.0,0.0,0.966789667896679,0.0,0.0,0.0	0.193244	0.9920870425321464,0.0,0.0,0.9970674486803519,0.0,0.0,0.0,0.0,0.0,0.0,0.0,0.0,0.9040880503144654,0.0,0.0	0.192883	0.0,0.0,0.0,0.0,0.0,0.0,0.0,0.0,0.0,0.9962207105064248,0.0,0.0,0.0,0.0,0.0	0.0664147	0.8031651829871415,0.0,0.7005291005291006,0.0,0.0,0.0,1.0,1.0,0.0,0.0,0.0,0.0,0.0,0.0,0.0	0.23358	0.0,0.0,0.0,0.0,0.0,0.0,0.0,0.0,0.0,0.0,1.0,0.0,0.0,0.0,0.0	0.0666667	1.0,1.0,1.0,1.0,1.0,1.0,1.0,1.0,1.0,1.0,1.0,1.0,1.0,1.0,1.0	1	1.0,1.0,1.0,1.0,1.0,1.0,1.0,1.0,1.0,1.0,1.0,1.0,1.0,1.0,1.0	1	0.0,0.0,0.0,0.0,0.0,0.0,0.0,0.0,0.0,0.0,0.0,0.0,0.0,0.0,0.0	0	0.9129574678536103,1.0,1.0,1.0,1.0,1.0,1.0,1.0,1.0,1.0,1.0,1.0,1.0,1.0,0.9982363315696648	0.99408	1.0,1.0,1.0,1.0,1.0,1.0,1.0,1.0,1.0,1.0,1.0,1.0,1.0,1.0,1.0	1	1.0,1.0,1.0,1.0,1.0,1.0,1.0,1.0,1.0,1.0,1.0,1.0,1.0,1.0,1.0	1	0.0,1.0,1.0,0.9863147605083089,0.0,1.0,0.0,0.0,0.0,0.999244142101285,0.0,0.0,0.9889937106918238,0.0,0.0	0.398304	1.0,1.0,1.0,1.0,1.0,1.0,1.0,1.0,1.0,1.0,1.0,1.0,1.0,1.0,1.0	1	1.0,1.0,1.0,1.0,1.0,1.0,1.0,1.0,1.0,1.0,1.0,1.0,1.0,1.0,1.0	1	1.0,1.0,1.0,1.0,1.0,1.0,1.0,1.0,1.0,1.0,1.0,1.0,1.0,1.0,1.0	1	1.0,1.0,1.0,1.0,1.0,1.0,1.0,1.0,1.0,1.0,1.0,1.0,1.0,1.0,1.0	1	1.0,1.0,1.0,1.0,1.0,1.0,1.0,1.0,1.0,1.0,1.0,1.0,1.0,1.0,1.0	1	1.0,1.0,1.0,1.0,1.0,1.0,1.0,1.0,1.0,1.0,1.0,1.0,1.0,1.0,1.0	1	1.0,1.0,1.0,1.0,1.0,1.0,1.0,1.0,1.0,1.0,1.0,1.0,1.0,1.0,1.0	1	1.0,1.0,1.0,1.0,1.0,1.0,1.0,1.0,1.0,1.0,1.0,1.0,1.0,1.0,1.0	1	1.0,1.0,1.0,1.0,1.0,1.0,1.0,1.0,1.0,1.0,0.0,1.0,1.0,1.0,1.0	0.933333	1.0,1.0,1.0,1.0,1.0,1.0,1.0,1.0,1.0,1.0,1.0,1.0,1.0,1.0,1.0	1	1.0,1.0,1.0,1.0,1.0,1.0,1.0,1.0,1.0,1.0,1.0,1.0,1.0,1.0,1.0	1	1.0,1.0,1.0,1.0,1.0,1.0,1.0,1.0,1.0,1.0,1.0,1.0,1.0,1.0,1.0	1	1.0,1.0,1.0,1.0,1.0,1.0,1.0,1.0,1.0,1.0,1.0,1.0,1.0,1.0,1.0	1	1.0,1.0,1.0,1.0,1.0,1.0,1.0,1.0,1.0,1.0,1.0,1.0,1.0,1.0,1.0	1	1.0,1.0,1.0,1.0,1.0,1.0,1.0,1.0,1.0,1.0,1.0,1.0,1.0,1.0,1.0	1	1.0,1.0,1.0,1.0,1.0,1.0,1.0,1.0,1.0,1.0,1.0,1.0,1.0,1.0,1.0	1	1.0,1.0,1.0,1.0,1.0,1.0,1.0,1.0,1.0,1.0,1.0,1.0,1.0,1.0,1.0	1	1.0,1.0,1.0,1.0,1.0,1.0,1.0,1.0,1.0,1.0,1.0,1.0,1.0,1.0,1.0	1	1.0,1.0,1.0,1.0,1.0,1.0,1.0,1.0,1.0,1.0,1.0,1.0,1.0,1.0,1.0	1	1.0,1.0,1.0,1.0,1.0,1.0,1.0,1.0,1.0,1.0,1.0,1.0,1.0,1.0,1.0	1	1.0,1.0,1.0,1.0,1.0,1.0,1.0,1.0,1.0,1.0,1.0,1.0,1.0,1.0,1.0	1	1.0,1.0,0.21375661375661376,0.9990224828934506,1.0,1.0,1.0,0.9977703455964325,1.0,1.0,1.0,1.0,1.0,1.0,0.9991181657848325	0.947311	1.0,1.0,1.0,1.0,1.0,1.0,1.0,1.0,1.0,1.0,1.0,1.0,1.0,1.0,1.0	1	1.0,1.0,1.0,1.0,1.0,1.0,1.0,1.0,1.0,1.0,1.0,1.0,1.0,1.0,1.0	1	1.0,1.0,1.0,1.0,1.0,1.0,1.0,1.0,1.0,1.0,1.0,1.0,1.0,1.0,1.0	1	1.0,1.0,1.0,1.0,1.0,1.0,1.0,1.0,1.0,1.0,1.0,1.0,1.0,1.0,1.0	1	1.0,1.0,1.0,1.0,1.0,1.0,1.0,1.0,1.0,1.0,1.0,1.0,1.0,1.0,1.0	1	1.0,1.0,1.0,1.0,1.0,1.0,1.0,1.0,1.0,1.0,1.0,1.0,1.0,1.0,1.0	1	1.0,1.0,1.0,1.0,1.0,1.0,1.0,1.0,1.0,1.0,1.0,1.0,1.0,1.0,1.0	1	0.0,0.0,0.0,0.0,0.0,1.0,0.0,0.0,0.0,0.0,0.08300907911802853,0.0,0.0,0.0,0.0	0.0722006	1.0,1.0,0.9989417989417989,1.0,1.0,1.0,1.0,1.0,1.0,1.0,1.0,1.0,1.0,1.0,1.0	0.999929	1.0,1.0,1.0,1.0,1.0,1.0,1.0,1.0,1.0,1.0,1.0,1.0,1.0,1.0,1.0	1	1.0,1.0,1.0,1.0,1.0,1.0,1.0,1.0,1.0,1.0,1.0,1.0,1.0,1.0,1.0	1	1.0,0.3909702209414025,0.9978835978835979,1.0,0.9951388888888889,0.4642375168690958,1.0,0.9944258639910813,0.5037037037037037,0.0,0.0,0.0,0.0,0.0,0.4673721340388007	0.520915	1.0,1.0,1.0,1.0,1.0,1.0,1.0,1.0,1.0,1.0,1.0,1.0,1.0,1.0,1.0	1	1.0,1.0,0.9978835978835979,1.0,1.0,0.9662618083670715,1.0,1.0,1.0,1.0,1.0,1.0,1.0,1.0,1.0	0.99761	0.0,0.7809798270893372,0.0,0.32453567937438904,0.0,0.0,0.0,0.0,1.0,0.0,0.0,0.0,0.0,0.0,0.0	0.140368	0.0,0.0,0.0,0.0,0.0,0.0,0.0,0.4035674470457079,0.0,0.9879062736205594,0.0,0.0,0.0,0.0,0.9964726631393298	0.159196	0.0,0.0,0.0,0.0,0.0,0.0,0.0,0.0,0.0,0.23507180650037793,0.0,0.0,0.0,0.0,0.0	0.0156715	0.0,0.0,0.0,0.0,0.0,0.0,0.0,0.0,0.0,0.0,0.0,0.0,0.0,0.0,0.0	0	0.0,0.0,0.0,0.9951124144672532,0.9958333333333333,0.0,0.0,0.0,0.0,0.0,0.0,0.996309963099631,0.06289308176100629,0.0,0.0	0.203343	0.10682492581602374,0.5043227665706052,0.7428571428571429,0.9970674486803519,0.8256944444444444,0.742914979757085,0.6699916874480466,0.45707915273132665,0.6574074074074074,0.35752078609221466,0.4046692607003891,0.17650676506765067,0.0,0.10140237324703344,0.2495590828924162	0.466255	0.34223541048466866,0.0,0.9947089947089947,0.0,0.0,0.0465587044534413,0.8503740648379052,0.23522853957636566,0.9444444444444444,0.0,0.6796368352788587,0.9895448954489545,0.0,0.9978425026968716,0.9911816578483245	0.47145	0.0,0.0,0.0,0.3870967741935484,0.0,0.9993252361673415,0.0,0.0,0.0,0.0,0.0,0.0,0.0,0.0,0.0	0.0924281	0.31948565776458954,0.48222862632084534,0.9153439153439153,0.9452590420332356,1.0,0.9197031039136302,1.0,1.0,0.8814814814814815,0.22600151171579744,0.9948119325551232,0.8185731857318573,1.0,0.9924487594390508,1.0	0.833022	1.0,1.0,1.0,1.0,1.0,1.0,1.0,1.0,1.0,1.0,0.9961089494163424,1.0,1.0,1.0,1.0	0.999741	1.0,0.9855907780979827,0.9989417989417989,1.0,1.0,1.0,1.0,1.0,0.9185185185185185,1.0,1.0,1.0,1.0,1.0,1.0	0.993537	0.0,0.0,0.0,0.0,0.0,0.0,0.0,0.0,1.0,0.9894179894179894,0.0,0.0,0.0,0.0,0.0	0.132628	1.0,1.0,1.0,1.0,1.0,1.0,1.0,1.0,1.0,1.0,1.0,1.0,1.0,1.0,1.0	1	1.0,1.0,1.0,1.0,1.0,1.0,1.0,1.0,1.0,1.0,1.0,1.0,1.0,1.0,1.0	1	0.0,0.0,0.0,0.7468230694037146,0.0,0.0,0.0,0.0,0.0,0.7762660619803476,0.0,0.0,0.0,0.0,0.0	0.101539	1.0,1.0,1.0,1.0,1.0,1.0,1.0,1.0,1.0,1.0,1.0,1.0,1.0,1.0,1.0	1	1.0,1.0,1.0,1.0,1.0,1.0,1.0,1.0,1.0,1.0,1.0,1.0,1.0,1.0,1.0	1	1.0,1.0,1.0,1.0,1.0,1.0,1.0,1.0,1.0,1.0,1.0,1.0,1.0,1.0,1.0	1	1.0,1.0,1.0,1.0,1.0,1.0,1.0,1.0,1.0,1.0,1.0,1.0,1.0,1.0,1.0	1	1.0,1.0,1.0,1.0,1.0,1.0,1.0,1.0,1.0,1.0,1.0,1.0,1.0,1.0,1.0	1	1.0,1.0,1.0,1.0,1.0,1.0,1.0,1.0,1.0,1.0,1.0,1.0,1.0,1.0,1.0	1	1.0,1.0,1.0,1.0,1.0,1.0,1.0,1.0,1.0,1.0,1.0,1.0,1.0,1.0,1.0	1	1.0,1.0,1.0,1.0,1.0,1.0,1.0,1.0,1.0,1.0,1.0,1.0,1.0,1.0,1.0	1	1.0,1.0,1.0,1.0,1.0,1.0,1.0,1.0,1.0,1.0,1.0,1.0,1.0,1.0,1.0	1	0.0,0.0,0.0,0.0,0.0,0.9973009446693657,0.0,0.0,0.0,0.0,0.0,0.977859778597786,0.0,0.9935275080906149,0.0	0.197913	1.0,1.0,1.0,1.0,1.0,1.0,1.0,1.0,1.0,1.0,1.0,1.0,1.0,1.0,1.0	1	1.0,1.0,1.0,1.0,1.0,1.0,1.0,1.0,1.0,1.0,1.0,1.0,1.0,1.0,1.0	1	1.0,1.0,1.0,1.0,1.0,1.0,1.0,1.0,1.0,1.0,1.0,1.0,1.0,1.0,1.0	1	1.0,1.0,1.0,1.0,1.0,1.0,1.0,1.0,1.0,1.0,1.0,1.0,1.0,1.0,1.0	1	1.0,1.0,1.0,1.0,1.0,1.0,1.0,1.0,1.0,1.0,1.0,1.0,1.0,1.0,1.0	1	1.0,1.0,1.0,1.0,1.0,1.0,1.0,1.0,1.0,1.0,1.0,1.0,1.0,1.0,1.0	1	0.9970326409495549,1.0,1.0,1.0,1.0,1.0,0.9808811305070657,0.987736900780379,1.0,0.48677248677248675,1.0,1.0,1.0,0.9816612729234089,0.0	0.895606	1.0,1.0,1.0,1.0,1.0,1.0,1.0,1.0,1.0,1.0,1.0,1.0,1.0,1.0,1.0	1	1.0,1.0,1.0,1.0,1.0,1.0,1.0,1.0,1.0,1.0,1.0,1.0,1.0,1.0,1.0	1	1.0,1.0,1.0,1.0,1.0,1.0,1.0,1.0,1.0,1.0,1.0,1.0,1.0,1.0,1.0	1	1.0,1.0,1.0,1.0,1.0,1.0,1.0,1.0,1.0,1.0,1.0,1.0,1.0,1.0,1.0	1	1.0,1.0,1.0,1.0,1.0,1.0,1.0,1.0,1.0,1.0,1.0,1.0,1.0,1.0,1.0	1	1.0,1.0,1.0,1.0,1.0,1.0,1.0,1.0,1.0,1.0,1.0,1.0,1.0,1.0,1.0	1	1.0,1.0,1.0,1.0,1.0,1.0,1.0,1.0,1.0,1.0,1.0,1.0,1.0,1.0,1.0	1	1.0,1.0,1.0,1.0,1.0,1.0,1.0,1.0,1.0,1.0,1.0,1.0,1.0,1.0,1.0	1	1.0,1.0,1.0,1.0,1.0,1.0,1.0,1.0,1.0,1.0,1.0,1.0,1.0,1.0,1.0	1	0.8664688427299704,0.0,0.0,0.0,0.9958333333333333,0.0,0.0,0.008918617614269788,0.0,0.99848828420257,0.0,0.0,0.0,0.0,0.24691358024691357	0.207775	1.0,1.0,1.0,1.0,1.0,1.0,1.0,1.0,1.0,1.0,1.0,1.0,1.0,1.0,1.0	1	1.0,1.0,1.0,1.0,1.0,1.0,1.0,1.0,1.0,1.0,1.0,1.0,1.0,1.0,1.0	1	1.0,1.0,1.0,1.0,1.0,1.0,1.0,1.0,1.0,1.0,1.0,1.0,1.0,1.0,1.0	1	1.0,0.0,0.9894179894179894,1.0,0.0,0.0,0.999168744804655,0.0,1.0,0.0,0.9844357976653697,0.0,0.9984276729559748,0.0,0.9876543209876543	0.530607	1.0,1.0,1.0,1.0,1.0,1.0,1.0,1.0,1.0,1.0,1.0,1.0,1.0,1.0,1.0	1	0.0,0.0,0.0,0.0,0.0,0.0,0.0,0.0,0.0,0.0,0.0,0.08856088560885608,0.0,0.0,0.0	0.00590406	1.0,1.0,1.0,1.0,1.0,1.0,1.0,1.0,1.0,1.0,1.0,1.0,1.0,1.0,1.0	1	1.0,1.0,1.0,1.0,1.0,1.0,1.0,1.0,1.0,1.0,1.0,1.0,1.0,1.0,1.0	1	1.0,1.0,1.0,1.0,1.0,1.0,1.0,1.0,1.0,1.0,1.0,1.0,1.0,1.0,1.0	1	1.0,1.0,1.0,1.0,1.0,1.0,1.0,1.0,1.0,1.0,1.0,1.0,1.0,1.0,1.0	1	1.0,1.0,1.0,1.0,1.0,1.0,1.0,1.0,1.0,1.0,1.0,1.0,1.0,1.0,1.0	1	1.0,1.0,1.0,1.0,1.0,1.0,1.0,1.0,1.0,1.0,1.0,1.0,1.0,1.0,1.0	1	1.0,1.0,1.0,1.0,1.0,1.0,1.0,1.0,1.0,1.0,1.0,1.0,1.0,1.0,1.0	1	1.0,1.0,1.0,1.0,1.0,1.0,1.0,1.0,1.0,1.0,1.0,1.0,1.0,1.0,1.0	1	1.0,1.0,1.0,1.0,0.9986111111111111,0.9966261808367072,1.0,1.0,1.0,1.0,1.0,1.0,1.0,1.0,0.9938271604938271	0.999271	1.0,1.0,1.0,1.0,1.0,1.0,1.0,1.0,0.9962962962962963,1.0,0.0,1.0,0.9764150943396226,1.0,1.0	0.931514	1.0,1.0,1.0,1.0,1.0,1.0,1.0,1.0,1.0,1.0,1.0,1.0,1.0,1.0,1.0	1	0.0,0.0,0.0,0.017595307917888565,0.0,0.0,0.6666666666666666,1.0,0.0,0.0,0.0,0.0,0.0,0.0,0.0	0.112284	1.0,1.0,1.0,1.0,1.0,1.0,1.0,1.0,1.0,1.0,1.0,1.0,1.0,1.0,1.0	1	1.0,1.0,1.0,1.0,1.0,1.0,1.0,1.0,0.9972222222222222,1.0,0.9727626459143969,1.0,1.0,1.0,1.0	0.997999	1.0,1.0,1.0,1.0,1.0,1.0,1.0,1.0,1.0,1.0,1.0,1.0,1.0,1.0,1.0	1	1.0,1.0,1.0,1.0,1.0,1.0,1.0,1.0,1.0,1.0,1.0,1.0,1.0,1.0,1.0	1	1.0,1.0,1.0,1.0,1.0,1.0,1.0,1.0,1.0,1.0,1.0,1.0,1.0,1.0,1.0	1	1.0,1.0,1.0,1.0,1.0,1.0,1.0,1.0,1.0,1.0,1.0,1.0,1.0,1.0,1.0	1	1.0,1.0,1.0,1.0,1.0,1.0,1.0,1.0,1.0,1.0,1.0,1.0,1.0,1.0,1.0	1	1.0,1.0,1.0,1.0,1.0,1.0,1.0,1.0,1.0,1.0,1.0,1.0,1.0,1.0,1.0	1	1.0,1.0,0.9936507936507937,1.0,1.0,1.0,1.0,1.0,1.0,1.0,1.0,1.0,1.0,1.0,1.0	0.999577	1.0,1.0,1.0,1.0,1.0,1.0,1.0,1.0,1.0,1.0,1.0,1.0,1.0,1.0,1.0	1	1.0,1.0,1.0,1.0,1.0,1.0,1.0,1.0,1.0,0.9962207105064248,1.0,1.0,1.0,1.0,1.0	0.999748	0.0,0.0,0.0,0.017595307917888565,0.0,0.0,0.0,0.0,0.0,0.0,0.0,0.0,0.0,0.0,0.0	0.00117302	0.9881305637982196,1.0,0.9894179894179894,1.0,0.0,1.0,0.0,0.0,0.0,0.9977324263038548,1.0,0.12054120541205413,1.0,1.0,0.2751322751322751	0.62473	1.0,1.0,1.0,1.0,1.0,1.0,1.0,1.0,1.0,1.0,1.0,1.0,1.0,1.0,1.0	1	1.0,1.0,1.0,1.0,1.0,1.0,1.0,1.0,1.0,1.0,1.0,1.0,1.0,1.0,1.0	1	0.9970326409495549,0.9951969260326609,1.0,0.0,1.0,0.0,0.0,0.0,1.0,0.999244142101285,0.8041504539559015,1.0,0.0,0.9978425026968716,0.9753086419753086	0.651252	1.0,1.0,1.0,1.0,1.0,1.0,1.0,1.0,1.0,1.0,1.0,1.0,1.0,1.0,1.0	1	1.0,1.0,1.0,1.0,1.0,1.0,1.0,1.0,1.0,1.0,1.0,1.0,1.0,1.0,1.0	1	1.0,1.0,1.0,1.0,1.0,1.0,1.0,1.0,1.0,1.0,1.0,1.0,1.0,1.0,1.0	1	1.0,1.0,1.0,1.0,1.0,1.0,1.0,1.0,1.0,0.7936507936507936,1.0,1.0,1.0,1.0,0.9911816578483245	0.985655	0.0,0.0,0.2402116402116402,1.0,1.0,0.0,0.5029093931837074,0.7335562987736901,0.0,0.0,0.0,0.0,0.0,0.18446601941747573,0.0	0.244076	0.9950544015825915,0.0,0.9947089947089947,0.0,0.0,1.0,0.999168744804655,0.9944258639910813,1.0,0.9697656840513983,0.0,0.9956949569495694,0.9921383647798742,0.9913700107874865,0.0	0.662155	0.8724035608308606,1.0,0.9957671957671957,1.0,0.9993055555555556,0.0,1.0,0.9955406911928651,0.8712962962962963,0.30536659108087677,1.0,1.0,1.0,0.9967637540453075,0.7742504409171076	0.854046	0.0,0.0,0.0,0.0,0.0,0.0,0.0,0.0,0.0,0.0,0.0,0.0,0.0,0.0,0.0	0	0.9861523244312562,0.9769452449567724,0.9968253968253968,1.0,1.0,0.9939271255060729,0.0,0.0,1.0,0.99848828420257,0.0,0.0,1.0,0.0,0.9135802469135802	0.657728	1.0,0.7540826128722382,0.061375661375661375,0.9980449657869013,0.99375,0.9986504723346828,0.999168744804655,0.9977703455964325,0.987037037037037,0.9765684051398337,0.9883268482490273,0.996309963099631,1.0,0.9913700107874865,0.5052910052910053	0.883183	0.0,1.0,1.0,1.0,0.0,0.0,0.0,0.5117056856187291,0.9990740740740741,0.999244142101285,0.9714656290531777,0.7583025830258303,1.0,0.0,1.0	0.615986	1.0,1.0,1.0,1.0,1.0,1.0,1.0,1.0,1.0,1.0,1.0,1.0,1.0,1.0,1.0	1	1.0,1.0,1.0,1.0,1.0,1.0,1.0,1.0,1.0,1.0,1.0,1.0,1.0,1.0,1.0	1	1.0,1.0,1.0,1.0,1.0,1.0,1.0,1.0,1.0,1.0,1.0,1.0,1.0,1.0,1.0	1	1.0,1.0,1.0,1.0,1.0,1.0,1.0,1.0,1.0,1.0,1.0,1.0,1.0,1.0,1.0	1	1.0,1.0,1.0,1.0,1.0,1.0,1.0,1.0,1.0,1.0,1.0,1.0,1.0,1.0,1.0	1	0.0,0.0,0.2740740740740741,1.0,0.9965277777777778,0.0,0.13050706566916043,0.8862876254180602,0.0,0.0,1.0,0.0,1.0,0.0668824163969795,0.30952380952380953	0.377587	1.0,1.0,1.0,1.0,1.0,0.9925775978407557,0.9958437240232751,1.0,1.0,1.0,1.0,0.8259532595325954,1.0,1.0,0.9982363315696648	0.987507	1.0,1.0,1.0,1.0,1.0,1.0,1.0,1.0,1.0,1.0,1.0,1.0,1.0,1.0,1.0	1	0.0,0.0,0.0,0.0,0.0,0.7078272604588394,0.0,0.0,0.0,0.0,0.0,0.0,0.0,0.1725997842502697,0.0	0.0586951	1.0,0.9990393852065321,1.0,1.0,1.0,1.0,1.0,1.0,1.0,1.0,1.0,1.0,1.0,1.0,1.0	0.999936	1.0,1.0,1.0,1.0,1.0,1.0,1.0,1.0,0.9990740740740741,1.0,1.0,1.0,1.0,1.0,1.0	0.999938	0.0,0.0,0.0,0.9941348973607038,1.0,0.0,0.0,0.0,0.0,0.0,0.010376134889753566,0.0,0.0,0.0,1.0	0.200301	1.0,1.0,1.0,1.0,1.0,1.0,1.0,1.0,1.0,1.0,1.0,1.0,1.0,1.0,1.0	1	1.0,1.0,1.0,1.0,1.0,1.0,1.0,1.0,1.0,1.0,1.0,1.0,1.0,1.0,1.0	1	1.0,1.0,1.0,1.0,1.0,1.0,1.0,1.0,1.0,1.0,1.0,1.0,1.0,1.0,1.0	1	1.0,1.0,1.0,1.0,1.0,1.0,1.0,1.0,1.0,1.0,1.0,1.0,1.0,1.0,1.0	1	1.0,1.0,1.0,1.0,1.0,1.0,1.0,1.0,1.0,1.0,1.0,1.0,1.0,1.0,1.0	1	1.0,0.0,1.0,1.0,1.0,0.3609986504723347,0.0,0.391304347826087,1.0,1.0,0.9961089494163424,1.0,0.9952830188679245,1.0,1.0	0.782913	1.0,1.0,1.0,1.0,1.0,1.0,1.0,1.0,0.9907407407407407,1.0,1.0,1.0,1.0,1.0,1.0	0.999383	1.0,1.0,1.0,1.0,1.0,1.0,1.0,1.0,1.0,1.0,1.0,1.0,1.0,1.0,1.0	1	0.0,0.0,0.0,0.016617790811339198,0.0,0.012145748987854251,0.0,0.9264214046822743,0.0,0.0,0.0,0.0,0.0,0.0,0.0	0.063679	0.27200791295746785,0.9971181556195965,0.9989417989417989,1.0,0.5659722222222222,0.99527665317139,0.9975062344139651,0.9977703455964325,0.337037037037037,0.9879062736205594,1.0,1.0,1.0,0.0,0.9991181657848325	0.80991	1.0,1.0,1.0,1.0,1.0,1.0,1.0,1.0,1.0,1.0,1.0,1.0,1.0,1.0,1.0	1	0.3125618199802176,1.0,0.944973544973545,1.0,0.9930555555555556,1.0,0.0,0.0,1.0,1.0,1.0,1.0,1.0,1.0,1.0	0.816706	1.0,1.0,1.0,1.0,1.0,1.0,1.0,1.0,1.0,1.0,1.0,1.0,1.0,1.0,1.0	1	1.0,1.0,1.0,1.0,1.0,1.0,1.0,1.0,1.0,1.0,1.0,1.0,1.0,1.0,1.0	1	1.0,1.0,1.0,1.0,1.0,1.0,1.0,1.0,1.0,1.0,1.0,1.0,1.0,1.0,1.0	1	1.0,1.0,1.0,1.0,1.0,1.0,1.0,1.0,1.0,1.0,1.0,1.0,1.0,1.0,1.0	1	1.0,1.0,1.0,1.0,1.0,1.0,1.0,1.0,1.0,1.0,1.0,1.0,1.0,1.0,1.0	1	0.0,0.0,0.9989417989417989,0.0,0.0,0.0,0.0,0.0,0.0,0.0,0.0,0.0,0.0,0.0,0.0	0.0665961	0.0,0.9990393852065321,0.21587301587301588,1.0,0.0,0.5762483130904184,1.0,0.9966555183946488,0.0,0.9939531368102796,0.0,0.0,1.0,0.0,0.9947089947089947	0.518432	1.0,1.0,1.0,1.0,1.0,1.0,1.0,1.0,1.0,1.0,1.0,1.0,1.0,1.0,1.0	1	0.0,0.0,0.0,0.0,0.9541666666666667,0.0,0.0,0.0,0.0,0.0,0.0,0.0,0.0,0.0,0.21781305114638447	0.078132	1.0,1.0,1.0,1.0,1.0,1.0,1.0,1.0,1.0,1.0,1.0,1.0,1.0,0.9946062567421791,1.0	0.99964	1.0,1.0,1.0,1.0,1.0,1.0,1.0,1.0,1.0,1.0,1.0,1.0,1.0,1.0,1.0	1	1.0,1.0,1.0,1.0,1.0,0.9986504723346828,1.0,1.0,1.0,0.999244142101285,1.0,1.0,1.0,1.0,1.0	0.99986	0.0,0.0,0.9947089947089947,0.0,0.0,0.0,0.0,0.0,0.027777777777777776,0.0,0.0,0.0,0.0,0.0,0.0	0.0681658	1.0,1.0,1.0,1.0,1.0,1.0,1.0,1.0,1.0,1.0,1.0,1.0,1.0,1.0,1.0	1	1.0,1.0,1.0,1.0,1.0,1.0,1.0,1.0,1.0,1.0,1.0,1.0,1.0,1.0,1.0	1	1.0,1.0,1.0,1.0,1.0,1.0,1.0,1.0,1.0,1.0,1.0,1.0,1.0,1.0,1.0	1	0.9812067260138477,0.0,0.0,0.0,0.0,0.9898785425101214,0.0,0.0,0.0,0.9962207105064248,0.9961089494163424,0.0,0.0,0.0,0.0	0.264228	1.0,1.0,1.0,1.0,1.0,1.0,1.0,1.0,1.0,1.0,1.0,1.0,1.0,1.0,1.0	1	0.0,0.9932756964457252,1.0,0.3333333333333333,0.013888888888888888,1.0,0.0,0.0,1.0,0.99848828420257,0.9883268482490273,0.9993849938499385,1.0,1.0,1.0	0.688447	0.5054401582591493,1.0,1.0,1.0,1.0,1.0,1.0,1.0,1.0,1.0,1.0,1.0,1.0,1.0,1.0	0.967029	0.0,0.0,0.0,0.0,0.0,0.0,0.0,0.0,0.0,0.0,0.0,0.0,0.0,0.0,0.0	0	1.0,1.0,1.0,1.0,1.0,1.0,1.0,1.0,1.0,1.0,1.0,1.0,1.0,1.0,1.0	1	1.0,1.0,1.0,1.0,1.0,1.0,1.0,1.0,1.0,1.0,1.0,1.0,1.0,1.0,1.0	1	1.0,1.0,1.0,1.0,1.0,1.0,1.0,1.0,1.0,1.0,1.0,1.0,1.0,1.0,1.0	1	0.0,0.8107588856868396,0.0,0.9980449657869013,0.0,0.9898785425101214,0.0,0.0,0.23703703703703705,0.0,0.0,0.0,1.0,0.0,0.0	0.269048	1.0,1.0,1.0,1.0,1.0,1.0,1.0,1.0,1.0,1.0,1.0,1.0,1.0,1.0,1.0	1	0.0,0.0,0.0,0.9824046920821115,0.0,0.0,0.0,0.0,0.0,0.0,0.0,0.0,0.0,0.0,0.0	0.0654936	0.0,1.0,0.0,0.0,0.20347222222222222,0.05600539811066127,0.0,0.0,0.0,0.0,0.0,0.0,0.0,0.0,0.13051146384479717	0.0926659	0.6122650840751731,0.9961575408261287,0.9629629629629629,0.0,0.0,0.0,0.0,0.0,0.012037037037037037,0.0,0.9961089494163424,0.0,0.0,0.0,0.0	0.238635	1.0,1.0,1.0,1.0,1.0,1.0,1.0,1.0,1.0,1.0,1.0,1.0,1.0,1.0,1.0	1	1.0,1.0,1.0,1.0,1.0,1.0,1.0,1.0,1.0,1.0,1.0,1.0,1.0,1.0,1.0	1	1.0,0.9990393852065321,1.0,1.0,1.0,0.9986504723346828,1.0,1.0,1.0,1.0,0.9779507133592736,1.0,1.0,1.0,1.0	0.998376	0.0,0.0,0.0,1.0,0.9993055555555556,0.0,0.44389027431421446,0.0,0.9981481481481481,0.0,0.0,0.0,0.9858490566037735,0.0,0.0	0.295146	1.0,1.0,1.0,1.0,1.0,1.0,1.0,1.0,1.0,1.0,1.0,1.0,1.0,1.0,1.0	1	1.0,0.0,0.0,0.0,0.5652777777777778,0.0,1.0,1.0,1.0,0.0,0.0,0.0,0.0,0.0,0.0	0.304352	1.0,1.0,1.0,1.0,1.0,1.0,1.0,1.0,1.0,1.0,1.0,1.0,1.0,1.0,1.0	1	0.0,0.0,0.0,0.0,0.0,0.0,0.0,0.0,0.0,0.0,0.0,0.0,0.0,0.0,0.0	0	0.0,0.0,0.0,0.0,0.0,0.0,0.0,0.0,0.0,0.99848828420257,0.0,0.0,0.0,0.0,0.0	0.0665659	0.0,0.0,0.0,0.0,0.0,0.0,0.0,0.0,0.0,0.0,0.0,0.3247232472324723,0.0,0.0,0.0	0.0216482	0.0,0.0,0.0,0.0,0.0,0.0,0.0,0.0,0.0,0.0,0.0,0.0,0.0,0.0,0.0	0	0.0,0.0,0.9947089947089947,0.0,0.2569444444444444,0.9979757085020243,0.0,0.0,0.0,0.7520786092214664,0.0,0.0,0.9984276729559748,0.0,0.0	0.266676	1.0,1.0,1.0,1.0,1.0,1.0,1.0,1.0,1.0,1.0,1.0,1.0,1.0,1.0,1.0	1	1.0,1.0,1.0,1.0,1.0,1.0,1.0,1.0,1.0,1.0,1.0,1.0,1.0,1.0,1.0	1	1.0,1.0,1.0,1.0,1.0,1.0,1.0,1.0,1.0,1.0,1.0,1.0,1.0,1.0,1.0	1	0.0,0.0,0.0,0.0,0.0,0.0,0.0,0.0,1.0,0.0,0.0,0.0,0.0,0.0,0.0	0.0666667	1.0,1.0,1.0,1.0,1.0,1.0,1.0,1.0,1.0,1.0,1.0,1.0,1.0,1.0,1.0	1	0.0,0.0,0.0,0.0,0.0,0.0,0.0,0.0,0.0,0.0,0.0,0.0,0.0,0.0,0.0	0	0.0,0.9951969260326609,0.9873015873015873,1.0,0.0,1.0,0.05652535328345802,0.9743589743589743,1.0,0.9871504157218443,1.0,1.0,0.9937106918238994,1.0,1.0	0.799616	0.19782393669634027,0.14024975984630164,0.0,0.0,0.11180555555555556,0.0,0.0,0.0,0.0,0.4323507180650038,0.9961089494163424,0.29274292742927427,0.38836477987421386,0.8230852211434736,0.7345679012345679	0.274473	1.0,1.0,1.0,1.0,0.9993055555555556,0.9993252361673415,1.0,1.0,1.0,1.0,0.9974059662775616,0.9993849938499385,1.0,1.0,1.0	0.999695	1.0,1.0,1.0,1.0,1.0,1.0,1.0,1.0,1.0,1.0,1.0,1.0,1.0,1.0,1.0	1	0.0,0.0,0.0,0.18475073313782991,0.06041666666666667,0.0,0.0,0.0,0.0,0.0022675736961451248,0.055771725032425425,0.046125461254612546,0.0,0.0,0.0	0.0232888	0.0,0.0,0.0,0.0,0.0,0.0,0.0,0.0,0.026851851851851852,0.8314436885865457,0.0,0.0,0.0,0.0,0.0	0.0572197	1.0,0.9980787704130644,0.9894179894179894,1.0,0.5194444444444445,0.9939271255060729,1.0,1.0,1.0,0.9977324263038548,0.9974059662775616,0.22447724477244774,0.9984276729559748,0.895361380798274,0.0	0.840952	1.0,1.0,1.0,1.0,1.0,1.0,1.0,1.0,1.0,1.0,1.0,1.0,1.0,1.0,1.0	1	1.0,1.0,1.0,1.0,1.0,1.0,1.0,1.0,1.0,1.0,1.0,1.0,1.0,1.0,1.0	1	0.8189910979228486,0.0,0.0,0.0,0.9979166666666667,0.2982456140350877,0.0,0.0,0.0,0.26455026455026454,1.0,0.35362853628536284,0.22641509433962265,0.46817691477885653,0.0	0.295195	1.0,1.0,1.0,1.0,1.0,1.0,1.0,1.0,1.0,1.0,1.0,1.0,1.0,1.0,1.0	1	0.0,0.0,0.6285714285714286,0.8211143695014663,0.0,0.0,0.99833748960931,0.9955406911928651,0.9972222222222222,0.11866969009826153,1.0,1.0,1.0,1.0,0.7724867724867724	0.62213	1.0,1.0,1.0,1.0,1.0,1.0,0.9634247714048213,1.0,1.0,1.0,1.0,1.0,1.0,1.0,1.0	0.997562	0.0,1.0,1.0,0.9882697947214076,1.0,1.0,0.0,0.0,1.0,1.0,1.0,1.0,0.9795597484276729,1.0,1.0	0.797855	1.0,0.9990393852065321,1.0,0.9951124144672532,0.0,0.0,1.0,1.0,1.0,0.0,0.41245136186770426,1.0,1.0,0.9989212513484358,0.0	0.693702	1.0,1.0,1.0,1.0,1.0,1.0,1.0,1.0,1.0,1.0,1.0,1.0,1.0,1.0,1.0	1	0.0,0.0,0.07724867724867725,0.26295210166177907,0.0,0.0,0.0,0.0011148272017837235,0.0,0.0,0.0,0.0,0.0,0.0,0.0	0.0227544	0.0,0.0,0.0,0.0,0.0,0.0,0.0,0.0,0.0,0.0,0.0,0.016605166051660517,0.0,0.0,0.0	0.00110701	1.0,1.0,1.0,1.0,1.0,1.0,1.0,1.0,1.0,1.0,1.0,1.0,1.0,1.0,1.0	1	1.0,1.0,1.0,1.0,1.0,1.0,1.0,1.0,1.0,1.0,1.0,1.0,1.0,1.0,1.0	1	1.0,1.0,1.0,1.0,1.0,1.0,1.0,1.0,1.0,1.0,1.0,1.0,1.0,1.0,1.0	1	0.0,0.0,1.0,0.0,0.0,0.0,0.0,0.0,0.0,1.0,0.0,0.0,0.0,0.32362459546925565,0.0	0.154908	1.0,1.0,1.0,1.0,1.0,1.0,1.0,1.0,1.0,1.0,1.0,1.0,1.0,1.0,1.0	1	0.26607319485657766,0.9961575408261287,0.0,0.9931573802541545,0.0,0.611336032388664,0.0,0.0,0.0,0.0,0.0,0.0,1.0,0.0,0.0	0.257782	1.0,1.0,1.0,1.0,1.0,1.0,1.0,1.0,1.0,1.0,1.0,1.0,1.0,1.0,1.0	1	1.0,1.0,1.0,1.0,1.0,1.0,1.0,1.0,1.0,1.0,1.0,1.0,1.0,1.0,1.0	1	1.0,1.0,1.0,1.0,1.0,1.0,1.0,1.0,1.0,1.0,1.0,1.0,1.0,1.0,1.0	1	1.0,1.0,1.0,1.0,1.0,1.0,1.0,1.0,1.0,1.0,1.0,1.0,1.0,1.0,1.0	1	1.0,1.0,1.0,1.0,1.0,1.0,1.0,1.0,1.0,1.0,1.0,1.0,1.0,1.0,1.0	1	0.0,0.0,0.0,0.0,0.0,0.0,0.2817955112219451,0.18617614269788182,0.03333333333333333,0.0,0.0,0.0,0.0,0.0,0.0	0.0334203	1.0,1.0,1.0,1.0,1.0,1.0,1.0,1.0,1.0,1.0,1.0,1.0,1.0,1.0,1.0	1	1.0,1.0,1.0,1.0,1.0,1.0,1.0,1.0,1.0,1.0,1.0,1.0,1.0,1.0,1.0	1	1.0,1.0,1.0,1.0,1.0,1.0,1.0,1.0,1.0,1.0,1.0,1.0,1.0,1.0,1.0	1	0.5756676557863502,0.0,1.0,1.0,0.9979166666666667,0.558029689608637,0.8977556109725686,0.021181716833890748,0.22685185185185186,0.99848828420257,0.9571984435797666,0.8333333333333334,0.9968553459119497,0.1121898597626753,0.892416225749559	0.671192	1.0,1.0,1.0,1.0,1.0,1.0,1.0,1.0,1.0,1.0,1.0,1.0,1.0,1.0,1.0	1	1.0,1.0,1.0,0.6265884652981427,1.0,1.0,1.0,1.0,1.0,1.0,1.0,1.0,1.0,1.0,1.0	0.975106	1.0,1.0,0.9978835978835979,1.0,1.0,1.0,1.0,1.0,1.0,1.0,1.0,0.6832718327183271,1.0,1.0,1.0	0.978744	1.0,1.0,1.0,1.0,1.0,1.0,1.0,1.0,1.0,1.0,1.0,1.0,1.0,1.0,1.0	1	1.0,1.0,1.0,1.0,1.0,1.0,1.0,1.0,1.0,1.0,1.0,1.0,1.0,1.0,1.0	1	1.0,1.0,1.0,1.0,1.0,1.0,1.0,1.0,1.0,1.0,1.0,1.0,1.0,1.0,1.0	1	1.0,1.0,1.0,1.0,1.0,1.0,1.0,1.0,1.0,1.0,1.0,1.0,1.0,1.0,1.0	1	0.0,0.0,0.0,0.0,0.0,0.0,0.0,0.0,0.0,0.0,0.0,0.0,0.0,0.0,0.0	0	0.9980217606330366,1.0,1.0,1.0,1.0,0.9993252361673415,1.0,1.0,1.0,1.0,0.980544747081712,1.0,1.0,1.0,1.0	0.998526	1.0,1.0,1.0,1.0,1.0,1.0,1.0,1.0,1.0,1.0,1.0,1.0,1.0,1.0,1.0	1	1.0,1.0,1.0,1.0,1.0,1.0,1.0,1.0,1.0,1.0,1.0,1.0,1.0,1.0,1.0	1	1.0,0.8463016330451489,1.0,1.0,1.0,1.0,1.0,1.0,1.0,1.0,1.0,1.0,1.0,0.9892125134843581,1.0	0.989034	1.0,1.0,1.0,1.0,1.0,1.0,1.0,1.0,1.0,1.0,1.0,1.0,1.0,1.0,1.0	1	1.0,1.0,1.0,1.0,1.0,1.0,1.0,1.0,1.0,1.0,1.0,1.0,1.0,1.0,1.0	1	1.0,1.0,1.0,1.0,1.0,1.0,1.0,1.0,1.0,1.0,1.0,1.0,1.0,1.0,1.0	1	1.0,1.0,1.0,1.0,1.0,1.0,1.0,1.0,1.0,1.0,1.0,1.0,1.0,1.0,1.0	1	1.0,1.0,1.0,1.0,1.0,1.0,1.0,1.0,1.0,1.0,1.0,1.0,1.0,1.0,1.0	1	1.0,1.0,1.0,1.0,1.0,1.0,1.0,1.0,1.0,1.0,1.0,1.0,1.0,1.0,1.0	1	0.0,0.025936599423631124,1.0,1.0,0.9986111111111111,0.0,0.014131338320864505,0.3534002229654404,0.7240740740740741,0.3922902494331066,0.0,0.0,0.0,0.0,0.5405643738977073	0.336601	0.5786350148367952,0.0,0.0,0.4789833822091887,0.0,0.0,0.0,0.33890746934225197,0.05462962962962963,0.0,0.27626459143968873,0.0,0.0,0.2686084142394822,0.0	0.133069	1.0,0.7175792507204611,1.0,1.0,1.0,1.0,1.0,1.0,1.0,1.0,1.0,1.0,1.0,1.0,1.0	0.981172	1.0,1.0,1.0,1.0,1.0,1.0,1.0,1.0,1.0,1.0,1.0,1.0,1.0,1.0,1.0	1	1.0,1.0,1.0,1.0,1.0,1.0,1.0,1.0,1.0,1.0,1.0,1.0,1.0,1.0,1.0	1	1.0,1.0,1.0,1.0,1.0,1.0,1.0,1.0,1.0,0.8019652305366591,1.0,1.0,0.9937106918238994,1.0,1.0	0.986378	1.0,1.0,1.0,1.0,1.0,1.0,1.0,1.0,1.0,1.0,1.0,1.0,1.0,1.0,1.0	1	1.0,1.0,1.0,1.0,1.0,1.0,1.0,1.0,1.0,1.0,1.0,1.0,1.0,1.0,1.0	1	1.0,1.0,1.0,1.0,1.0,1.0,1.0,1.0,1.0,1.0,1.0,1.0,1.0,1.0,1.0	1	1.0,1.0,1.0,1.0,1.0,1.0,1.0,1.0,1.0,1.0,1.0,1.0,1.0,1.0,1.0	1	1.0,1.0,1.0,1.0,1.0,1.0,1.0,1.0,1.0,1.0,1.0,1.0,1.0,1.0,1.0	1	1.0,1.0,1.0,1.0,1.0,1.0,1.0,1.0,1.0,1.0,1.0,1.0,1.0,1.0,1.0	1	1.0,0.0,1.0,1.0,1.0,1.0,0.0,0.22742474916387959,1.0,0.0,0.0,0.5448954489544895,1.0,0.6796116504854369,0.7663139329805997	0.61455	0.0,0.0,0.0,0.0,0.0,0.0,0.0,0.0,0.0,0.0,0.0,0.0,0.0,0.0,0.0	0	0.0,0.9913544668587896,1.0,1.0,0.9993055555555556,0.9946018893387314,0.99833748960931,0.9988851727982163,1.0,0.9463340891912321,0.0,1.0,0.0,1.0,0.0	0.728588	1.0,1.0,1.0,1.0,1.0,1.0,1.0,1.0,1.0,1.0,1.0,1.0,1.0,1.0,1.0	1	1.0,1.0,1.0,1.0,1.0,1.0,1.0,1.0,1.0,1.0,1.0,1.0,1.0,1.0,1.0	1	1.0,1.0,1.0,1.0,1.0,1.0,1.0,1.0,1.0,0.9773242630385488,1.0,1.0,1.0,1.0,1.0	0.998488	1.0,1.0,1.0,1.0,1.0,1.0,1.0,1.0,1.0,1.0,1.0,1.0,1.0,1.0,1.0	1	0.0,0.0,0.0,0.0,0.0,0.0,0.0,0.0,0.0,0.0,0.0,0.0,0.0,0.0,0.0	0	1.0,1.0,1.0,1.0,1.0,1.0,1.0,1.0,1.0,1.0,1.0,1.0,1.0,1.0,1.0	1	0.8328387734915925,0.0,0.0,0.0,0.0,0.0,1.0,1.0,0.0,1.0,1.0,1.0,0.0,0.9978425026968716,1.0	0.522045	1.0,1.0,1.0,1.0,1.0,1.0,1.0,1.0,1.0,1.0,1.0,1.0,1.0,1.0,1.0	1	1.0,1.0,1.0,1.0,1.0,1.0,1.0,1.0,1.0,1.0,1.0,1.0,1.0,1.0,1.0	1	1.0,1.0,1.0,0.0,1.0,1.0,1.0,0.9988851727982163,1.0,1.0,0.993514915693904,1.0,0.0,1.0,1.0	0.86616	1.0,1.0,0.9989417989417989,1.0,0.6881944444444444,0.8232118758434548,0.9376558603491272,0.9765886287625418,1.0,0.14890400604686319,1.0,0.9095940959409594,1.0,0.9989212513484358,0.7407407407407407	0.881517	0.0,0.0,0.38095238095238093,1.0,1.0,0.9993252361673415,1.0,1.0,0.9990740740740741,0.0,0.0,0.0,1.0,0.0,0.3950617283950617	0.518294	1.0,1.0,1.0,1.0,1.0,1.0,1.0,1.0,1.0,1.0,1.0,1.0,1.0,1.0,1.0	1	1.0,1.0,1.0,1.0,1.0,1.0,1.0,1.0,1.0,1.0,1.0,1.0,1.0,1.0,1.0	1
M00002	Bin_1	Glycolysis, core module involving three-carbon compounds	Pathway modules	Carbohydrate metabolism	Central carbohydrate metabolism	K01803 ((K00134,K00150) K00927,K11389) (K01834,K15633,K15634,K15635) K01689 (K00873,K12406)	1	TRUE	1	TRUE	NA	No enzymes unique to module	NA	K00134,K00150,K00873,K00873,K00927,K01689,K01803,K01834	3.33002e+43	K00134 is present in multiple modules: M00001/M00002/M00003/M00308/M00552/M00165/M00611/M00612,K00150 is present in multiple modules: M00001/M00002/M00003/M00165/M00611/M00612,K00873 is present in multiple modules: M00001/M00002,K00927 is present in multiple modules: M00001/M00002/M00003/M00308/M00552/M00165/M00611/M00612,K01689 is present in multiple modules: M00001/M00002/M00003/M00346,K01803 is present in multiple modules: M00001/M00002/M00003/M00165,K01834 is present in multiple modules: M00001/M00002/M00003	3.9782393669634026,9.914505283381365,5.75,1.3238866396761133,4.3059019118869495,5.631897203325774,3.1141374837872893,2.9544025157232703	4.62162	0.0,0.0,0.0,0.0,0.9742310889443059,0.0,0.0,0.0	0.121779	0.9920870425321464,0.0,0.0,0.0,0.0,0.0,0.0,1.1855345911949686	0.272203	0.0,0.0,0.0,0.0,0.0,0.9962207105064248,0.0,0.0	0.124528	0.8031651829871415,0.0,0.0,0.0,2.509559434746467,0.0,0.0,0.0	0.414091	0.0,0.0,0.0,0.0,0.0,0.0,1.0,0.0	0.125	19.571711177052425,18.415946205571565,16.259722222222223,14.064102564102564,21.65087281795511,12.253968253968255,17.107652399481193,18.08176100628931	17.1757	15.725024727992087,18.560999039385205,22.3125,19.319163292847502,26.943474646716542,21.9697656840514,30.730220492866408,31.18553459119497	23.3433	0.0,0.0,0.0,0.0,0.0,0.0,0.0,0.0	0	0.9129574678536103,4.732949087415946,6.409722222222222,4.773954116059379,2.369077306733167,2.314436885865457,2.6614785992217898,3.4166666666666665	3.44891	94.16122650840752,94.64553314121038,97.94097222222223,92.73009446693658,98.54613466334165,63.17384731670446,111.66277561608301,95.64150943396227	93.5628	23.40059347181009,14.772334293948127,22.429166666666667,20.130229419703102,22.938487115544472,24.525321239606953,24.99870298313878,21.001572327044027	21.7746	0.0,1.9692603266090298,0.0,1.9946018893387314,0.0,1.9863945578231292,0.0,0.9889937106918238	0.867406	34.910979228486646,41.067243035542745,43.6875,38.45479082321187,38.333333333333336,34.07331821617536,43.46173800259403,51.9685534591195	40.7447	15.062314540059347,19.256484149855908,14.209027777777777,16.526990553306344,14.196176226101413,14.345427059712774,13.727626459143968,17.468553459119498	15.5991	17.47181008902077,15.302593659942364,33.108333333333334,29.3110661268556,33.80465502909393,30.405139833711264,24.884565499351492,47.89622641509434	29.023	41.33432245301682,57.65898174831892,53.760416666666664,34.92914979757085,50.360764754779716,45.69538926681784,34.59662775616083,54.138364779874216	46.5593	31.01186943620178,24.04514889529299,21.350694444444443,29.29689608636977,27.326683291770575,21.97732426303855,27.02983138780804,28.67452830188679	26.3391	111.73590504451039,99.99903938520653,120.67430555555555,128.73684210526315,97.87032418952619,95.72637944066516,122.11154345006486,125.50157232704403	112.794	19.410484668644905,9.505283381364073,10.840972222222222,10.468960863697706,25.123025768911056,19.77777777777778,9.949416342412452,20.36320754716981	15.6799	63.91295746785361,77.49567723342939,70.48472222222222,61.54385964912281,72.2975893599335,49.71277399848828,60.63813229571984,72.51100628930817	66.0746	6.976261127596439,3.887608069164265,10.990972222222222,7.174763832658569,7.256026600166251,6.934240362811791,0.0,3.993710691823899	5.9017	146.87339268051434,160.91834774255523,221.05138888888888,197.43724696356276,201.82128013300084,179.7286470143613,222.36316472114137,201.41037735849056	191.45	272.7734915924827,308.852065321806,288.7298611111111,279.10053981106614,283.42560266001664,278.62509448223733,269.8728923476005,306.57389937106916	285.994	43.3026706231454,35.8626320845341,57.78194444444444,47.810391363022944,51.98919368246052,43.23204837490552,54.97535667963683,42.422955974842765	47.1721	7.5440158259149355,9.559077809798271,8.948611111111111,11.908232118758434,3.8054862842892767,9.048374905517763,14.505836575875486,5.284591194968553	8.82553	88.55093966369931,83.46205571565802,78.37847222222223,75.7719298245614,75.84039900249377,81.88359788359789,96.6822308690013,104.11792452830188	85.5859	272.4718100890208,310.79538904899135,296.8027777777778,261.7395411605938,291.6832917705736,291.6666666666667,288.46692607003894,313.87264150943395	290.937	123.96439169139465,128.10662824207492,103.68263888888889,111.84817813765183,112.11886949293434,121.32048374905517,119.42412451361868,136.49842767295598	119.62	18.118694362017806,12.490874159462056,13.734722222222222,11.27800269905533,14.837073981712386,14.90249433106576,12.927367055771725,14.85691823899371	14.1433	45.27002967359051,51.170989433237274,50.85138888888889,50.54385964912281,50.89858686616791,47.13907785336357,35.55642023346304,49.740566037735846	47.6464	193.0652818991098,193.89145052833814,183.7625,156.7638326585695,190.73649210307565,186.78533635676493,180.23346303501947,194.56603773584905	184.976	83.74876360039565,79.81940441882804,66.63680555555555,70.25775978407557,90.0390689941812,66.66817838246409,57.87678339818417,82.51572327044025	74.6953	68.79030662710188,58.165225744476466,82.94097222222223,82.53846153846153,84.35577722360765,72.76190476190476,84.36316472114137,78.94496855345912	76.6076	2.9871414441147377,2.9702209414024976,2.99375,2.9426450742240218,1.9933499584372403,2.9077853363567647,6.957198443579767,1.9937106918238994	3.21823	73.33926805143422,106.2593659942363,83.23819444444445,76.5506072874494,87.56026600166251,75.9297052154195,89.41763942931259,109.34119496855345	87.7045	176.44213649851633,177.24975984630163,229.87430555555557,250.47165991902833,217.03740648379053,197.65759637188208,219.34760051880676,266.62578616352204	216.838	45.63501483679525,78.63976945244957,62.13194444444444,46.51551956815115,43.29093931837074,41.418745275888135,47.1958495460441,50.1996855345912	51.8784	191.57467853610288,244.2593659942363,177.4284722222222,185.13360323886639,194.16874480465503,163.75132275132276,178.8171206225681,206.11006289308176	192.655	5.905044510385757,8.629202689721422,5.4222222222222225,9.732118758434549,8.652535328345802,6.613756613756614,6.728923476005188,11.515723270440251	7.89994	35.07814045499506,34.6147934678194,31.29375,33.48110661268556,36.87115544472153,29.300075585789873,36.91309987029831,37.929245283018865	34.4352	14.20870425321464,8.199807877041307,19.209027777777777,16.44736842105263,13.353283458021613,13.052154195011338,12.108949416342412,18.75943396226415	14.4173	0.0,0.0,0.0,1.99055330634278,0.0,0.0,0.08300907911802853,0.0	0.259195	15.272007912957468,11.663784822286264,4.699305555555555,11.874493927125506,11.213632585203657,5.987150415721844,8.96887159533074,5.979559748427673	9.45735	31.217606330365975,34.552353506243996,23.353472222222223,20.033738191632928,32.365752285951785,24.484504913076343,14.979247730220493,28.89308176100629	26.235	26.326409495548962,31.86839577329491,41.53958333333333,43.46693657219973,32.943474646716545,24.357520786092216,39.54993514915694,32.75157232704402	34.1005	1.0,0.3909702209414025,0.9951388888888889,0.4642375168690958,1.0,0.0,0.0,0.0	0.481293	11.363006923837784,6.791546589817483,7.052083333333333,7.380566801619433,6.191188694929343,11.11111111111111,8.782101167315176,10.056603773584905	8.59103	2.9881305637982196,5.932756964457252,1.9930555555555556,0.9662618083670715,3.604322527015794,2.3507180650037793,1.9896238651102465,2.970125786163522	2.84937	0.0,0.7809798270893372,0.0,0.0,0.0,0.0,0.0,0.0	0.0976225	0.0,0.0,0.0,0.0,0.0,0.9879062736205594,0.0,0.0	0.123488	0.0,0.0,0.0,0.0,0.0,0.23507180650037793,0.0,0.0	0.029384	0.0,0.0,0.0,0.0,0.0,0.0,0.0,0.0	0	0.0,0.0,0.9958333333333333,0.0,0.0,0.0,0.0,0.06289308176100629	0.132341	0.10682492581602374,0.5734870317002881,1.0458333333333334,0.8522267206477733,0.6699916874480466,0.35752078609221466,0.4046692607003891,0.0	0.501319	0.34223541048466866,0.0,0.0,0.0465587044534413,2.031587697423109,0.0,0.8573281452658884,0.0	0.409714	0.0,0.0,0.0,0.9993252361673415,0.0,0.0,0.0,0.0	0.124916	0.31948565776458954,0.48222862632084534,2.170138888888889,0.9520917678812416,2.99334995843724,0.40287226001511717,1.1958495460440985,2.5738993710691824	1.38624	11.347181008902076,3.388088376560999,5.393055555555556,8.12753036437247,4.975062344139651,5.792894935752079,1.8430609597924772,8.435534591194969	6.1628	6.197823936696341,1.601344860710855,3.6958333333333333,3.7921727395411606,5.108894430590191,2.950113378684807,4.521400778210117,4.9921383647798745	4.10747	0.0,0.0,0.0,0.0,0.0,0.9894179894179894,0.0,0.0	0.123677	11.43620178041543,14.663784822286264,13.485416666666667,9.898785425101215,11.133832086450541,11.74678760393046,11.352788586251622,17.17924528301887	12.6121	7.350148367952523,6.988472622478386,13.889583333333333,14.140350877192983,4.375727348295927,7.62207105064248,18.237354085603112,10.775157232704403	10.4224	0.0,0.0,0.0,0.0,0.0,0.7762660619803476,0.0,0.0	0.0970333	68.22156280909991,79.42555235350625,64.40972222222223,55.02429149797571,76.46300914380714,56.941043083900226,63.34760051880674,73.13993710691824	67.1216	102.9564787339268,106.57732949087416,99.34652777777778,98.34750337381917,101.81629260182876,84.66515495086924,114.13748378728924,118.73270440251572	103.322	202.61721068249258,205.65513928914504,223.6875,208.25978407557355,211.17871986699916,214.3673469387755,199.7846952010376,218.86320754716982	210.552	77.3570722057369,73.18251681075888,78.44097222222223,75.98178137651821,78.73649210307565,72.4225245653817,79.76913099870298,84.10377358490567	77.4993	221.6587537091988,209.0566762728146,212.15347222222223,226.22874493927125,248.8686616791355,191.8896447467876,240.0479896238651,232.9245283018868	222.854	35.74876360039565,52.30067243035543,38.453472222222224,39.918353576248315,47.77722360764755,34.21995464852608,51.46562905317769,35.424528301886795	41.9136	87.47378832838774,75.02113352545629,95.66111111111111,98.15924426450742,131.81961762261014,96.61526832955404,102.24254215304799,97.51415094339623	98.0634	117.65875370919882,139.65802113352547,97.02986111111112,116.47300944669365,112.0332502078138,92.24489795918367,107.03631647211414,132.80188679245282	114.367	128.3620178041543,160.13640730067243,124.1,107.0310391363023,132.11720698254365,116.48526077097506,108.78469520103761,142.97955974842768	127.5	0.0,0.0,0.0,0.9973009446693657,0.0,0.0,0.0,0.0	0.124663	65.93076162215628,61.667627281460135,76.00486111111111,75.9689608636977,90.05818786367415,54.613756613756614,76.50064850843061,66.9622641509434	70.9634	91.75272007912957,113.57444764649375,89.19097222222223,92.89878542510121,94.42975893599335,82.74829931972789,94.74837872892347,83.48113207547169	92.8531	83.90801186943621,70.85302593659942,88.75277777777778,61.96221322537112,81.92518703241895,68.16855631141345,59.744487678339816,66.78144654088051	72.762	26.251236399604352,16.261287223823246,18.571527777777778,21.771255060728745,24.101413133832086,15.869992441421013,16.49675745784695,16.92138364779874	19.5306	117.58951533135509,122.11815561959654,149.125,118.32928475033738,107.48877805486285,105.04157218442933,134.48508430609598,130.51257861635222	123.086	84.63699307616221,94.18443804034582,78.13333333333334,77.07827260458839,89.48129675810473,80.3620559334845,78.48249027237354,93.55188679245283	84.4888	1.129574678536103,4.941402497598463,2.50625,3.078272604588394,1.0440565253532834,0.9614512471655329,3.648508430609598,4.602201257861635	2.73896	139.34817012858556,119.66090297790586,167.44027777777777,133.95479082321188,147.42227763923523,151.86696900982616,164.7639429312581,161.51415094339623	148.246	4.251236399604352,3.946205571565802,6.826388888888889,4.423751686909582,7.947630922693267,3.1579743008314436,1.9805447470817121,4.268867924528302	4.60033	104.15331355093966,105.66186359269933,149.66944444444445,148.8569500674764,151.80714879467996,132.4527588813303,152.46822308690014,160.3191823899371	138.174	179.73293768545994,186.6628242074928,244.1652777777778,218.02968960863697,224.72901080631755,182.32350718065004,223.958495460441,219.97327044025158	209.947	267.64094955489617,296.05763688760806,255.62291666666667,250.74493927125505,268.90606816292603,224.44444444444446,235.07911802853437,293.79559748427675	261.536	112.9020771513353,140.97694524495677,139.35763888888889,157.1437246963563,124.5303408146301,124.03174603174604,138.7302204928664,110.34748427672956	131.003	157.4540059347181,176.91258405379443,225.7513888888889,196.3630229419703,212.62510390689943,194.25396825396825,221.3579766536965,251.93396226415095	204.582	28.89020771513353,29.340057636887607,30.95,26.02901484480432,25.36325852036575,30.478458049886623,25.346303501945524,26.71698113207547	27.8893	41.3837784371909,64.40537944284343,59.44375,43.03846153846154,51.350789692435576,51.78533635676493,73.72632944228275,69.25943396226415	56.7992	0.8664688427299704,0.0,0.9958333333333333,0.0,0.0,0.99848828420257,0.0,0.0	0.357599	29.640949554896142,38.47838616714697,30.769444444444446,33.78812415654521,33.413965087281795,27.62358276643991,50.95590142671855,40.693396226415096	35.6705	9.66271018793274,7.276657060518732,13.095138888888888,13.65114709851552,8.84455527847049,15.301587301587302,18.228274967574578,13.674528301886792	12.4668	33.9188921859545,48.87704130643612,53.453472222222224,48.049257759784076,50.53117206982544,55.148148148148145,56.1284046692607,59.12893081761006	50.6544	1.990108803165183,0.0,0.0,0.0,1.4123025768911055,0.0,1.954604409857328,1.3537735849056605	0.838849	6.402571711177052,4.552353506243996,5.961111111111111,6.7118758434547905,5.4048212801330004,8.096749811035526,7.719844357976654,8.067610062893081	6.61462	0.0,0.0,0.0,0.0,0.0,0.0,0.0,0.0	0	55.74975272007913,38.06532180595581,54.49861111111111,43.96693657219973,39.57772236076475,47.17687074829932,47.054474708171206,45.84905660377358	46.4923	11.543026706231455,14.047070124879923,11.095138888888888,13.280701754385966,16.10390689941812,15.795918367346939,12.82490272373541,14.267295597484276	13.6197	9.40158259149357,10.874159462055715,3.0368055555555555,7.01417004048583,6.056525353283458,10.529856386999244,10.859922178988327,5.841194968553459	7.95178	25.041543026706233,25.59077809798271,30.915972222222223,30.244264507422404,28.4214463840399,21.38246409674981,27.058365758754864,31.42295597484277	27.5097	28.12067260138477,34.970220941402495,44.10138888888889,24.90688259109312,22.749792186201162,36.2260015117158,38.86770428015564,32.410377358490564	32.7941	103.83382789317507,106.96349663784822,105.44236111111111,89.93724696356276,98.76807980049875,100.47014361300076,102.94552529182879,125.98113207547169	104.293	57.50445103857567,59.57252641690682,52.110416666666666,47.473684210526315,53.64006650041563,41.61451247165533,61.4526588845655,53.295597484276726	53.333	17.572700296735906,17.527377521613833,16.680555555555557,11.460188933873145,22.196176226101414,22.619803476946334,17.802853437094683,22.28301886792453	18.5178	4.612265084075173,3.0413064361191164,1.0833333333333333,0.9966261808367072,1.7880299251870324,2.760393046107332,1.993514915693904,1.0	2.15943	3.2096933728981205,3.0201729106628243,3.6319444444444446,1.7004048582995952,3.168744804655029,3.380952380952381,0.0,0.9764150943396226	2.38604	15.547972304648862,8.144092219020173,20.321527777777778,10.77867746288799,17.83125519534497,10.590325018896447,14.566796368352788,15.084905660377359	14.1082	0.0,0.0,0.0,0.0,0.6666666666666666,0.0,0.0,0.0	0.0833333	28.9891196834817,21.83765609990394,24.935416666666665,15.39136302294197,25.403158769742312,16.61148904006047,19.33592736705577,31.17610062893082	22.96	3.8664688427299705,5.964457252641691,3.417361111111111,3.3549257759784075,5.98669991687448,3.0657596371882088,0.9727626459143969,8.011006289308176	4.32993	13.503461918892185,13.002881844380404,16.977777777777778,14.340755735492577,11.892768079800499,11.296296296296296,21.883268482490273,15.855345911949685	14.8441	5.027695351137488,13.69164265129683,7.2652777777777775,4.2132253711201075,4.473815461346633,4.9213907785336355,6.033722438391699,8.599056603773585	6.77823	71.35311572700297,75.49183477425552,81.79166666666667,66.22402159244264,66.63341645885286,55.220710506424794,72.46044098573282,65.90723270440252	69.3853	523.4836795252226,559.5658021133526,510.18680555555557,517.8124156545209,485.7248545303408,442.9433106575964,504.8054474708171,547.559748427673	511.51	47.410484668644905,60.84341978866475,52.65833333333333,38.333333333333336,53.162926018287614,36.99244142101285,38.092088197146566,42.503144654088054	46.2495	18.381800197823935,12.99519692603266,11.179166666666667,17.248313090418353,12.116375727348295,10.291761148904007,13.268482490272374,14.9937106918239	13.8094	4.512363996043521,2.988472622478386,5.419444444444444,6.697031039136302,7.934330839567747,3.0408163265306123,3.307392996108949,5.426100628930818	4.91574	5.8288822947576655,10.395773294908741,20.775694444444444,19.775303643724698,13.724854530340815,11.897203325774754,12.80674448767834,17.84119496855346	14.1307	10.564787339268051,7.303554274735831,2.609722222222222,5.956815114709851,10.672485453034081,2.1504157218442934,9.992217898832685,7.95440251572327	7.15055	0.0,0.0,0.0,0.0,0.0,0.0,0.0,0.0	0	0.9881305637982196,1.978866474543708,0.0,2.3076923076923075,0.0,0.9977324263038548,1.2010376134889753,1.9842767295597483	1.18222	4.595450049455984,5.591738712776177,4.088888888888889,3.2935222672064777,3.4995843724023277,3.2993197278911564,4.27367055771725,3.0	3.95527	2.0524233432245302,6.0922190201729105,5.13125,8.265856950067477,4.974231088944306,10.236583522297808,7.915693904020753,8.081761006289309	6.59375	0.9970326409495549,0.9951969260326609,2.7868055555555555,0.0,0.0,1.1730914588057446,0.8041504539559015,0.0	0.844535	42.15034619188922,45.53698366954851,39.00416666666667,36.68151147098516,29.16708229426434,33.46787603930461,30.51750972762646,33.045597484276726	36.1964	42.25024727992087,35.731988472622476,36.772222222222226,32.04588394062078,33.350789692435576,28.66137566137566,31.932555123216602,41.454402515723274	35.2749	40.760633036597426,58.28914505283382,51.72847222222222,47.23549257759784,50.99251870324189,33.317460317460316,52.400778210116734,46.82232704402516	47.6934	3.9109792284866467,5.371757925072046,7.325694444444444,5.8117408906882595,4.8694929343308395,1.9795918367346939,3.8832684824902723,3.910377358490566	4.63286	0.0,0.0,2.6,0.0,0.5752285951787198,0.0,0.0,0.0	0.396904	0.9950544015825915,0.0,0.0,1.8441295546558705,0.999168744804655,0.9697656840513983,0.0,0.9921383647798742	0.725032	1.1364985163204748,4.131604226705091,2.015277777777778,0.0,2.7522859517871985,0.49206349206349204,3.159533073929961,1.0	1.83591	0.0,0.0,0.0,0.0,0.0,0.0,0.0,0.0	0	0.9861523244312562,0.9769452449567724,1.6347222222222222,0.9939271255060729,0.0,1.9523809523809523,0.0,1.0	0.943016	5.992087042532146,0.7540826128722382,0.99375,1.984480431848853,0.999168744804655,0.9765684051398337,0.9883268482490273,1.0	1.71106	0.0,1.9903938520653217,0.0,0.0,0.0,0.999244142101285,0.9714656290531777,1.0	0.620138	21.199802176063304,16.060518731988473,15.931944444444444,17.161943319838056,27.044056525353284,17.256991685563115,19.787289234760053,22.83176100628931	19.6593	35.560830860534125,44.57829010566763,43.16180555555555,39.15452091767881,43.89941812136326,32.14210128495843,40.13618677042802,38.70125786163522	39.6668	90.35509396636994,94.42363112391931,115.74791666666667,93.00944669365722,116.17290108063176,87.13529856387,99.07522697795072,79.937106918239	96.9821	31.762611275964392,23.82516810758886,27.76388888888889,30.672739541160595,29.625935162094763,18.104308390022677,22.14396887159533,30.61006289308176	26.8136	6.8486646884272995,7.67819404418828,4.950694444444444,4.27327935222672,9.823773898586866,4.144368858654573,9.684824902723735,12.025157232704403	7.42862	0.0,0.0,0.9965277777777778,0.0,0.13050706566916043,0.0,1.9909208819714657,1.9937106918238994	0.638958	3.9782393669634026,2.9971181556195967,5.043055555555555,1.4628879892037787,1.5070656691604323,2.9909297052154193,1.3294422827496757,2.0	2.66359	7.5816023738872405,9.917387127761767,7.938888888888889,5.462887989203779,11.300083125519535,6.172335600907029,6.993514915693904,7.05503144654088	7.80272	0.0,0.0,0.0,0.7078272604588394,0.0,0.0,0.0,0.0	0.0884784	2.0286844708209695,0.9990393852065321,4.986805555555556,5.168016194331984,4.892768079800499,4.487528344671202,1.9987029831387808,4.017295597484277	3.57236	4.022749752720079,6.3314121037463975,6.733333333333333,5.069500674763833,8.4214463840399,4.430839002267573,5.993514915693904,6.4937106918239	5.93706	0.0,0.0,2.170138888888889,0.0,0.0,0.0,0.010376134889753566,0.0	0.272564	25.776458951533137,20.96061479346782,17.222916666666666,17.468960863697706,28.964256026600165,15.413454270597128,17.30350194552529,32.039308176100626	21.8937	17.35509396636993,23.288184438040346,20.405555555555555,22.99865047233468,24.13881961762261,16.226757369614514,18.923476005188068,21.0188679245283	20.5444	156.55984174085063,171.80691642651297,160.96527777777777,153.44736842105263,148.31172069825436,122.18745275888134,147.9740596627756,149.26729559748426	151.315	31.837784371909002,50.8626320845341,31.169444444444444,39.2361673414305,27.78719866999169,39.03325774754346,32.90661478599222,36.32232704402516	36.1444	8.693372898120673,13.012487992315082,17.663194444444443,8.184885290148449,12.956774729842062,9.925925925925926,8.560311284046692,7.84748427672956	10.8556	2.990108803165183,0.0,1.9277777777777778,0.3609986504723347,0.0,2.0967498110355254,1.3086900129701686,1.3317610062893082	1.25201	5.428288822947577,2.1950048030739673,6.042361111111111,5.396761133603239,3.915211970074813,4.9523809523809526,2.998702983138781,4.772012578616352	4.46259	10.224530168150347,17.185398655139288,14.363888888888889,11.570175438596491,13.914380714879467,7.99697656840514,10.83916990920882,16.68867924528302	12.8479	0.0,0.0,0.0,0.012145748987854251,0.0,0.0,0.0,0.0	0.00151822	0.27200791295746785,1.9903938520653217,0.5659722222222222,1.092442645074224,0.9975062344139651,0.9879062736205594,1.5330739299610896,3.238993710691824	1.33479	4.994065281899109,10.545629202689721,4.209722222222222,4.073549257759784,5.992518703241895,7.721844293272865,7.9559014267185475,10.459119496855346	6.99404	0.3125618199802176,2.344860710854947,0.9930555555555556,1.9979757085020242,0.0,2.7120181405895694,4.811932555123216,1.9889937106918238	1.89517	17.57566765578635,26.412103746397694,23.89236111111111,20.205128205128204,24.599334995843723,19.71806500377929,24.022049286640726,29.413522012578618	23.2298	181.68150346191888,223.27281460134486,214.67430555555555,190.8454790823212,204.00083125519535,186.78760393046107,225.09079118028535,188.43396226415095	201.848	15.554896142433234,17.096061479346783,15.579166666666667,21.690283400809715,15.43973399833749,25.119425547996975,11.722438391699091,19.358490566037737	17.6951	4.8664688427299705,3.9702209414024976,8.725,8.00067476383266,4.911886949293433,5.0566893424036286,8.616083009079118,8.70125786163522	6.60604	256.19683481701287,293.7137367915466,250.34652777777777,231.82726045883942,234.88196176226103,221.46560846560845,245.30609597924774,237.69182389937106	246.429	0.0,0.0,0.0,0.0,0.0,0.0,0.0,0.0	0	0.0,0.9990393852065321,0.0,0.5762483130904184,1.0,0.9939531368102796,0.0,2.900943396226415	0.808773	1.324431256181998,3.5946205571565804,5.302777777777778,1.8650472334682862,5.758935993349959,2.2849584278155706,4.913099870298314,4.020440251572327	3.63304	0.0,0.0,0.9541666666666667,0.0,0.0,0.0,0.0,0.0	0.119271	7.770524233432245,3.03073967339097,3.171527777777778,5.937246963562753,6.367414796342477,3.2849584278155706,3.197146562905318,9.540880503144654	5.28755	6.552917903066271,9.64745437079731,2.2243055555555555,9.359649122807017,6.211138819617623,3.7830687830687832,9.461738002594034,2.0	6.15503	9.18001978239367,5.961575408261287,2.859722222222222,1.7995951417004048,5.566084788029925,1.7913832199546484,7.147859922178989,6.985849056603773	5.16151	0.0,0.0,0.0,0.0,0.0,0.0,0.0,0.0	0	26.316518298714143,8.853025936599424,16.202083333333334,19.162618083670715,21.779717373233584,19.854119425547996,24.975356679636835,18.87421383647799	19.5022	25.397626112759642,27.966378482228627,20.313194444444445,21.653171390013494,22.013300083125518,19.314436885865458,24.364461738002593,30.229559748427672	23.9065	196.1246290801187,201.34293948126802,209.71597222222223,190.58029689608637,151.64256026600165,129.78080120937264,181.31906614785993,194.83647798742138	181.918	0.9812067260138477,0.0,0.0,0.9898785425101214,0.0,1.7316704459561603,0.9961089494163424,0.0	0.587358	9.847675568743819,10.671469740634006,16.4625,15.060053981106613,13.448877805486283,9.71957671957672,8.092088197146563,9.544025157232705	11.6058	0.0,0.9932756964457252,0.013888888888888888,4.902834008097166,0.0,1.054421768707483,0.9883268482490273,1.9952830188679245	1.2435	0.5054401582591493,3.2910662824207493,9.550694444444444,5.828609986504723,1.768079800498753,5.207105064247921,3.5343709468223086,8.2625786163522	4.74349	0.0,0.0,0.0,0.0,0.0,0.0,0.0,0.0	0	30.559841740850644,24.53218059558117,21.43611111111111,15.939946018893387,25.25436408977556,21.0,22.141374837872892,21.342767295597483	22.7758	6.4648862512364,3.43611911623439,6.629861111111111,2.8785425101214575,5.629260182876143,3.99546485260771,3.311284046692607,5.635220125786163	4.74758	77.28288822947577,71.09414024975985,72.17777777777778,76.7523616734143,66.24854530340815,79.53817082388511,61.00389105058366,72.87735849056604	72.1219	0.0,0.8107588856868396,0.0,0.9898785425101214,0.0,0.0,0.0,1.0	0.35008	11.134520276953511,16.81364073006724,24.622222222222224,22.555330634278004,13.57024106400665,20.11715797430083,25.91828793774319,24.87264150943396	19.9505	0.0,0.0,0.0,0.0,0.0,0.0,0.0,0.0	0	0.0,1.1421709894332372,0.20347222222222222,0.05600539811066127,0.0,0.0,0.0,0.0	0.175206	0.6122650840751731,0.9961575408261287,0.0,0.0,0.0,0.0,0.9961089494163424,0.0	0.325566	7.665677546983185,7.5312199807877045,8.53888888888889,5.639001349527665,6.392352452202826,5.64474678760393,4.250324254215305,6.773584905660377	6.55447	21.619188921859546,18.10566762728146,46.22430555555555,35.41970310391363,33.561097256857856,37.66137566137566,46.666666666666664,36.72012578616352	34.4973	1.9129574678536103,1.2564841498559078,3.8805555555555555,3.0506072874493926,1.9991687448046551,5.962207105064248,0.9779507133592736,8.495283018867925	3.4419	0.0,0.0,0.9993055555555556,0.0,0.44389027431421446,0.0,0.0,0.9858490566037735	0.303631	13.304648862512364,10.677233429394812,10.341666666666667,10.243589743589743,13.377389858686616,11.580498866213151,8.505836575875486,10.988993710691824	11.1275	1.727992087042532,0.0,0.5652777777777778,0.0,2.109725685785536,0.0,0.0,0.0	0.550374	12.61028684470821,10.002881844380404,11.668055555555556,14.449392712550607,5.350789692435578,11.506424792139077,13.430609597924773,14.977987421383649	11.7496	0.0,0.0,0.0,0.0,0.0,0.0,0.0,0.0	0	0.0,0.0,0.0,0.0,0.0,0.99848828420257,0.0,0.0	0.124811	0.0,0.0,0.0,0.0,0.0,0.0,0.0,0.0	0	0.0,0.0,0.0,0.0,0.0,0.0,0.0,0.0	0	0.0,0.0,0.2569444444444444,0.9979757085020243,0.0,0.7520786092214664,0.0,1.2154088050314464	0.402801	56.86350148367953,65.37079731027858,54.576388888888886,46.13967611336032,52.06400665004156,44.18140589569161,39.65758754863813,64.69811320754717	52.9439	39.58852621167161,34.44956772334294,50.701388888888886,39.296221322537114,52.27847049044057,40.53892668178383,54.992217898832685,36.93396226415094	43.5974	16.484668644906034,18.645533141210375,11.010416666666666,9.95344129554656,12.527847049044057,11.133030990173847,13.561608300907912,18.666666666666668	13.9979	0.0,0.0,0.0,0.0,0.0,0.0,0.0,0.0	0	14.877349159248269,18.93852065321806,34.15069444444445,42.38124156545209,22.71404821280133,29.80650037792895,29.395590142671853,22.66194968553459	26.8657	0.0,0.0,0.0,0.0,0.0,0.0,0.0,0.0	0	0.0,1.219020172910663,0.0,3.498650472334683,0.05652535328345802,1.5464852607709751,1.0,0.9937106918238994	1.0393	0.19782393669634027,0.2622478386167147,0.11180555555555556,0.0,0.0,0.4323507180650038,1.2373540856031129,0.38836477987421386	0.328743	3.125618199802176,2.882804995196926,1.2590277777777779,2.1275303643724697,2.8470490440565253,3.7286470143613,1.9234760051880675,1.0	2.36177	4.995054401582592,9.504322766570604,7.776388888888889,2.9723346828609984,7.114713216957606,7.198790627362056,7.514915693904021,11.60377358490566	7.33504	0.0,0.0,0.06041666666666667,0.0,0.0,0.0022675736961451248,0.055771725032425425,0.0	0.014807	0.0,0.0,0.0,0.0,0.0,0.8314436885865457,0.0,0.0	0.10393	2.999010880316518,0.9980787704130644,0.5194444444444445,0.9939271255060729,1.9900249376558603,1.3129251700680271,0.9974059662775616,0.9984276729559748	1.35116	6.144411473788328,8.000960614793469,7.6715277777777775,9.036437246963562,5.156275976724855,8.990173847316704,10.916990920881972,8.25943396226415	8.02203	2.1533135509396635,4.424591738712776,5.003472222222222,4.209176788124156,5.804655029093932,8.636432350718065,5.6770428015564205,6.671383647798742	5.32251	0.8189910979228486,0.0,0.9979166666666667,0.2982456140350877,0.0,0.26455026455026454,1.0,0.22641509433962265	0.450765	1.1533135509396637,5.982708933717579,5.817361111111111,4.444669365721997,2.9983374896093102,3.113378684807256,6.974059662775616,10.970125786163521	5.18174	0.0,0.0,0.0,0.0,0.99833748960931,0.11866969009826153,1.0,1.0	0.389626	3.2828882294757666,5.380403458213256,4.522916666666666,6.013495276653171,0.9634247714048213,1.7369614512471656,2.4578469520103763,8.95440251572327	4.16404	0.0,4.2958693563880885,1.9965277777777777,2.99055330634278,0.0,3.527588813303099,1.9948119325551232,0.9795597484276729	1.97311	2.999010880316518,0.9990393852065321,0.0,0.0,3.635078969243558,0.0,0.41245136186770426,2.2342767295597485	1.28498	91.69436201780415,97.8242074927954,112.23819444444445,86.40350877192982,98.75893599334997,80.22751322751323,95.24643320363165,80.44339622641509	92.8546	0.0,0.0,0.0,0.0,0.0,0.0,0.0,0.0	0	0.0,0.0,0.0,0.0,0.0,0.0,0.0,0.0	0	8.722057368941641,7.140249759846301,10.245138888888889,2.2010796221322537,1.9958437240232751,4.579743008314437,4.8378728923476,9.90251572327044	6.20306	13.06923837784372,12.290105667627282,9.15625,7.783400809716599,10.972568578553616,8.308390022675736,8.539559014267185,10.279874213836479	10.0499	11.984174085064293,12.470701248799232,6.986805555555556,11.362348178137651,14.56525353283458,5.167800453514739,11.058365758754864,9.4874213836478	10.3854	0.0,0.0,0.0,0.0,0.0,1.0,0.0,0.0	0.125	13.763600395647874,16.7223823246878,35.66388888888889,29.387314439946017,22.945137157107233,27.6281179138322,28.391699092088196,21.54874213836478	24.5064	0.26607319485657766,0.9961575408261287,0.0,0.611336032388664,0.0,0.0,0.0,1.9858490566037736	0.482427	7.991097922848665,13.311239193083573,9.474305555555556,7.156545209176788,12.019950124688279,8.45275888133031,7.099870298313878,4.764150943396227	8.78374	39.97230464886251,65.48895292987513,51.30694444444445,48.337381916329285,50.44472152950956,40.44066515495087,39.282749675745784,44.435534591194966	47.4637	7.995054401582592,10.18059558117195,4.1625,4.358974358974359,7.064006650041563,10.756613756613756,4.992217898832685,4.988993710691824	6.81237	18.466864490603363,28.092219020172912,16.24652777777778,28.803643724696357,20.251870324189525,24.606198034769463,22.452658884565498,21.28301886792453	22.5254	22.253214638971315,9.111431316042268,19.619444444444444,17.01551956815115,10.388196176226101,11.315948601662887,15.198443579766536,17.121069182389938	15.2529	0.0,0.0,0.0,0.0,0.2817955112219451,0.0,0.0,0.0	0.0352244	5.671612265084075,7.556195965417867,6.488888888888889,5.947368421052632,5.629260182876143,3.2607709750566896,5.0713359273670555,5.995283018867925	5.70259	33.231454005934715,43.15561959654179,34.44444444444444,33.649797570850204,35.21695760598504,37.21995464852608,32.503242542153046,37.009433962264154	35.8039	138.27992087042531,201.8270893371758,157.66458333333333,125.15249662618083,138.1870324189526,133.718820861678,149.84306095979247,149.21698113207546	149.236	0.7636003956478734,0.0,0.9979166666666667,0.558029689608637,1.0266001662510391,1.3915343915343916,0.9571984435797666,1.5660377358490567	0.907615	25.87833827893175,24.48799231508165,26.992361111111112,27.869095816464238,26.44970906068163,21.021164021164022,32.70557717250324,39.283018867924525	28.0859	3.609297725024728,4.351585014409222,4.5784722222222225,4.7645074224021595,3.2169576059850375,3.9115646258503403,3.8443579766536966,4.455974842767295	4.09159	5.450049455984174,7.976945244956772,6.404166666666667,6.317813765182186,5.843724023275145,4.45124716553288,4.1400778210116735,2.9685534591194966	5.44407	16.456973293768545,9.957732949087417,12.749305555555555,19.800944669365723,17.611803823773897,10.014361300075587,20.54863813229572,16.74685534591195	15.4858	26.741839762611274,25.917387127761767,33.66388888888889,29.502024291497975,29.633416458852867,29.891156462585034,21.607003891050585,20.06761006289308	27.128	8.512363996043522,8.606147934678194,3.098611111111111,11.20310391363023,10.258520365752286,8.976568405139833,12.250324254215306,7.10062893081761	8.75078	35.48269040553907,34.18828049951969,43.328472222222224,34.752361673414306,40.35162094763092,50.035525321239604,37.32295719844358,52.8003144654088	41.0328	0.0,0.0,0.0,0.0,0.0,0.0,0.0,0.0	0	0.9980217606330366,2.0,5.040277777777778,0.9993252361673415,1.0,4.27588813303099,0.980544747081712,2.9638364779874213	2.28224	9.556874381800197,13.813640730067243,10.60763888888889,7.045883940620783,8.034912718204488,7.272108843537415,11.2905317769131,13.720125786163521	10.1677	22.958456973293767,28.684918347742556,24.415972222222223,8.122132253711202,20.87115544472153,14.946334089191232,16.040207522697795,18.15566037735849	19.2744	1.9663699307616223,1.15850144092219,5.179166666666666,3.1356275303643724,2.6766417290108064,4.531368102796674,2.7846952010376134,3.94811320754717	3.17256	14.2215628090999,4.717579250720461,12.832638888888889,14.100539811066128,14.541147132169575,25.17535903250189,16.332036316472113,21.959119496855347	15.485	2.0,5.994236311239193,6.772916666666666,2.0701754385964914,4.551122194513716,5.278155706727135,6.4526588845654995,3.5864779874213837	4.58822	21.530168150346192,26.068203650336216,24.661805555555556,29.91970310391363,25.06234413965087,28.82615268329554,24.7769130998703,32.350628930817614	26.6495	16.41839762611276,7.802113352545629,20.22361111111111,14.167341430499325,18.606816292601827,14.65684051398337,11.151750972762645,18.52987421383648	15.1946	8.339268051434223,7.634966378482229,17.575694444444444,8.183535762483132,10.01330008312552,11.380952380952381,10.710765239948119,14.427672955974844	11.0333	24.87141444114738,37.346781940441886,28.158333333333335,37.86842105263158,28.654197838736494,20.071806500377928,27.924773022049287,37.35377358490566	30.2812	0.0,0.025936599423631124,1.1340277777777779,0.0,0.014131338320864505,0.3922902494331066,0.0,0.0	0.195798	0.5786350148367952,0.0,0.0,0.0,0.0,0.0,0.27626459143968873,0.0	0.106862	3.9920870425321464,1.559077809798271,3.9916666666666667,3.8994601889338734,4.748129675810474,3.0347694633408917,3.343709468223087,6.985849056603773	3.94434	9.73194856577646,7.1431316042267055,8.0375,4.946018893387315,7.2809642560266,4.195767195767195,7.64591439688716,5.6415094339622645	6.82784	20.48170128585559,31.852065321805956,23.54652777777778,34.197031039136306,18.756442227763923,20.639455782312925,26.87029831387808,32.227987421383645	26.0714	4.401582591493571,1.7790585975024016,5.461805555555555,2.3110661268556005,2.4796342477140483,1.3703703703703705,2.0,1.501572327044025	2.66314	7.5351137487636,10.644572526416907,13.188194444444445,9.1889338731444,6.169576059850374,16.58049886621315,12.289234760051881,11.075471698113208	10.8339	31.28585558852621,31.997118155619596,24.497916666666665,32.180836707152494,25.62427265170407,32.75736961451247,25.948119325551232,34.60377358490566	29.8619	9.699307616221564,7.908741594620557,10.924305555555556,11.267206477732794,12.17206982543641,11.240362811791384,10.120622568093385,9.669811320754716	10.3753	4.797230464886251,6.250720461095101,13.636111111111111,7.979757085020243,9.237738985868662,7.942554799697657,9.464332036316472,13.971698113207546	9.16002	6.069238377843719,15.619596541786743,10.905555555555555,17.41025641025641,6.978387364921031,8.813303099017384,8.424124513618677,17.037735849056602	11.4073	15.917903066271018,4.416906820365034,14.254861111111111,7.057354925775979,11.503740648379052,3.994708994708995,7.700389105058366,12.981132075471699	9.72837	1.4678536102868447,0.0,3.6069444444444443,3.1369770580296894,0.0,0.0,0.0,1.860062893081761	1.25898	0.0,0.0,0.0,0.0,0.0,0.0,0.0,0.0	0	0.0,0.9913544668587896,1.38125,0.9946018893387314,0.99833748960931,1.4671201814058956,0.0,0.0	0.729083	2.970326409495549,10.142170989433238,5.933333333333334,3.94804318488529,2.0,3.0,4.429312581063554,6.998427672955975	4.9277	18.66369930761622,13.432276657060518,15.38125,21.271255060728745,21.57024106400665,8.63869992441421,21.48378728923476,19.482704402515722	17.4905	1.5291790306627102,2.281460134486071,5.572222222222222,6.555330634278003,1.7780548628428927,1.5570672713529856,3.728923476005188,3.889937106918239	3.36152	25.490603363006922,21.004803073967338,31.03472222222222,35.26923076923077,34.489609310058185,25.420256991685562,15.503242542153048,29.632075471698112	27.2306	0.0,0.0,0.0,0.0,0.0,0.0,0.0,0.0	0	20.4540059347181,18.377521613832855,28.89097222222222,20.696356275303643,21.54197838736492,22.90702947845805,33.75486381322957,14.111635220125786	22.5918	0.8328387734915925,0.0,0.0,0.0,1.9991687448046551,1.9954648526077097,1.0,0.0	0.728434	9.531157270029674,11.473583093179634,11.643055555555556,8.888663967611336,9.554447215295095,10.052910052910052,6.4798962386511025,8.988993710691824	9.57659	30.80316518298714,20.74447646493756,19.219444444444445,23.742914979757085,23.214463840399002,24.436885865457295,14.645914396887159,25.141509433962263	22.7436	1.997032640949555,5.996157540826129,1.99375,3.441970310391363,2.8395677472984207,3.473167044595616,0.993514915693904,0.0	2.5919	2.3590504451038576,3.9855907780979827,1.3666666666666667,1.2550607287449393,1.1753948462177888,0.23204837490551777,6.456549935149157,4.130503144654088	2.62011	0.0,0.0,1.0,0.9993252361673415,1.0,0.0,0.0,3.0	0.749916	5.991097922848665,6.988472622478386,6.397916666666666,1.998650472334683,4.994181213632586,1.560846560846561,6.067444876783398,5.320754716981132	4.91492	9.97626112759644,6.437079731027858,11.147222222222222,21.77327935222672,12.956774729842062,10.516250944822373,7.900129701686122,5.693396226415095	10.8	1.0,1.0,1.0,0.9811066126855601,1.0,1.0,1.0,1.0	0.997638	0.0,0.0,0.0,0.0,0.9742310889443059,0.0,0.0,0.0	0.121779	0.9920870425321464,0.0,0.0,0.0,0.0,0.0,0.0,0.9040880503144654	0.237022	0.0,0.0,0.0,0.0,0.0,0.9962207105064248,0.0,0.0	0.124528	0.8031651829871415,0.0,0.0,0.0,1.0,0.0,0.0,0.0	0.225396	0.0,0.0,0.0,0.0,0.0,0.0,1.0,0.0	0.125	1.0,1.0,1.0,1.0,1.0,1.0,1.0,1.0	1	1.0,1.0,1.0,1.0,1.0,1.0,1.0,1.0	1	0.0,0.0,0.0,0.0,0.0,0.0,0.0,0.0	0	0.9129574678536103,1.0,1.0,1.0,1.0,1.0,1.0,1.0	0.98912	1.0,1.0,1.0,1.0,1.0,1.0,1.0,1.0	1	1.0,1.0,1.0,1.0,1.0,1.0,1.0,1.0	1	0.0,1.0,0.0,1.0,0.0,0.999244142101285,0.0,0.9889937106918238	0.49853	1.0,1.0,1.0,1.0,1.0,1.0,1.0,1.0	1	1.0,1.0,1.0,1.0,1.0,1.0,1.0,1.0	1	1.0,1.0,1.0,1.0,1.0,1.0,1.0,1.0	1	1.0,1.0,1.0,1.0,1.0,1.0,1.0,1.0	1	1.0,1.0,1.0,1.0,1.0,1.0,1.0,1.0	1	1.0,1.0,1.0,1.0,1.0,1.0,1.0,1.0	1	1.0,1.0,1.0,1.0,1.0,1.0,1.0,1.0	1	1.0,1.0,1.0,1.0,1.0,1.0,1.0,1.0	1	1.0,1.0,1.0,1.0,1.0,1.0,0.0,1.0	0.875	1.0,1.0,1.0,1.0,1.0,1.0,1.0,1.0	1	1.0,1.0,1.0,1.0,1.0,1.0,1.0,1.0	1	1.0,1.0,1.0,1.0,1.0,1.0,1.0,1.0	1	1.0,1.0,1.0,1.0,1.0,1.0,1.0,1.0	1	1.0,1.0,1.0,1.0,1.0,1.0,1.0,1.0	1	1.0,1.0,1.0,1.0,1.0,1.0,1.0,1.0	1	1.0,1.0,1.0,1.0,1.0,1.0,1.0,1.0	1	1.0,1.0,1.0,1.0,1.0,1.0,1.0,1.0	1	1.0,1.0,1.0,1.0,1.0,1.0,1.0,1.0	1	1.0,1.0,1.0,1.0,1.0,1.0,1.0,1.0	1	1.0,1.0,1.0,1.0,1.0,1.0,1.0,1.0	1	1.0,1.0,1.0,1.0,1.0,1.0,1.0,1.0	1	1.0,1.0,1.0,1.0,1.0,1.0,1.0,1.0	1	1.0,1.0,1.0,1.0,1.0,1.0,1.0,1.0	1	1.0,1.0,1.0,1.0,1.0,1.0,1.0,1.0	1	1.0,1.0,1.0,1.0,1.0,1.0,1.0,1.0	1	1.0,1.0,1.0,1.0,1.0,1.0,1.0,1.0	1	1.0,1.0,1.0,1.0,1.0,1.0,1.0,1.0	1	1.0,1.0,1.0,1.0,1.0,1.0,1.0,1.0	1	1.0,1.0,1.0,1.0,1.0,1.0,1.0,1.0	1	0.0,0.0,0.0,1.0,0.0,0.0,0.08300907911802853,0.0	0.135376	1.0,1.0,1.0,1.0,1.0,1.0,1.0,1.0	1	1.0,1.0,1.0,1.0,1.0,1.0,1.0,1.0	1	1.0,1.0,1.0,1.0,1.0,1.0,1.0,1.0	1	1.0,0.3909702209414025,0.9951388888888889,0.4642375168690958,1.0,0.0,0.0,0.0	0.481293	1.0,1.0,1.0,1.0,1.0,1.0,1.0,1.0	1	1.0,1.0,1.0,0.9662618083670715,1.0,1.0,1.0,1.0	0.995783	0.0,0.7809798270893372,0.0,0.0,0.0,0.0,0.0,0.0	0.0976225	0.0,0.0,0.0,0.0,0.0,0.9879062736205594,0.0,0.0	0.123488	0.0,0.0,0.0,0.0,0.0,0.23507180650037793,0.0,0.0	0.029384	0.0,0.0,0.0,0.0,0.0,0.0,0.0,0.0	0	0.0,0.0,0.9958333333333333,0.0,0.0,0.0,0.0,0.06289308176100629	0.132341	0.10682492581602374,0.5043227665706052,0.8256944444444444,0.742914979757085,0.6699916874480466,0.35752078609221466,0.4046692607003891,0.0	0.451492	0.34223541048466866,0.0,0.0,0.0465587044534413,0.8503740648379052,0.0,0.6796368352788587,0.0	0.239851	0.0,0.0,0.0,0.9993252361673415,0.0,0.0,0.0,0.0	0.124916	0.31948565776458954,0.48222862632084534,1.0,0.9197031039136302,1.0,0.22600151171579744,0.9948119325551232,1.0	0.742779	1.0,1.0,1.0,1.0,1.0,1.0,0.9961089494163424,1.0	0.999514	1.0,0.9855907780979827,1.0,1.0,1.0,1.0,1.0,1.0	0.998199	0.0,0.0,0.0,0.0,0.0,0.9894179894179894,0.0,0.0	0.123677	1.0,1.0,1.0,1.0,1.0,1.0,1.0,1.0	1	1.0,1.0,1.0,1.0,1.0,1.0,1.0,1.0	1	0.0,0.0,0.0,0.0,0.0,0.7762660619803476,0.0,0.0	0.0970333	1.0,1.0,1.0,1.0,1.0,1.0,1.0,1.0	1	1.0,1.0,1.0,1.0,1.0,1.0,1.0,1.0	1	1.0,1.0,1.0,1.0,1.0,1.0,1.0,1.0	1	1.0,1.0,1.0,1.0,1.0,1.0,1.0,1.0	1	1.0,1.0,1.0,1.0,1.0,1.0,1.0,1.0	1	1.0,1.0,1.0,1.0,1.0,1.0,1.0,1.0	1	1.0,1.0,1.0,1.0,1.0,1.0,1.0,1.0	1	1.0,1.0,1.0,1.0,1.0,1.0,1.0,1.0	1	1.0,1.0,1.0,1.0,1.0,1.0,1.0,1.0	1	0.0,0.0,0.0,0.9973009446693657,0.0,0.0,0.0,0.0	0.124663	1.0,1.0,1.0,1.0,1.0,1.0,1.0,1.0	1	1.0,1.0,1.0,1.0,1.0,1.0,1.0,1.0	1	1.0,1.0,1.0,1.0,1.0,1.0,1.0,1.0	1	1.0,1.0,1.0,1.0,1.0,1.0,1.0,1.0	1	1.0,1.0,1.0,1.0,1.0,1.0,1.0,1.0	1	1.0,1.0,1.0,1.0,1.0,1.0,1.0,1.0	1	0.9970326409495549,1.0,1.0,1.0,0.9808811305070657,0.48677248677248675,1.0,1.0	0.933086	1.0,1.0,1.0,1.0,1.0,1.0,1.0,1.0	1	1.0,1.0,1.0,1.0,1.0,1.0,1.0,1.0	1	1.0,1.0,1.0,1.0,1.0,1.0,1.0,1.0	1	1.0,1.0,1.0,1.0,1.0,1.0,1.0,1.0	1	1.0,1.0,1.0,1.0,1.0,1.0,1.0,1.0	1	1.0,1.0,1.0,1.0,1.0,1.0,1.0,1.0	1	1.0,1.0,1.0,1.0,1.0,1.0,1.0,1.0	1	1.0,1.0,1.0,1.0,1.0,1.0,1.0,1.0	1	1.0,1.0,1.0,1.0,1.0,1.0,1.0,1.0	1	0.8664688427299704,0.0,0.9958333333333333,0.0,0.0,0.99848828420257,0.0,0.0	0.357599	1.0,1.0,1.0,1.0,1.0,1.0,1.0,1.0	1	1.0,1.0,1.0,1.0,1.0,1.0,1.0,1.0	1	1.0,1.0,1.0,1.0,1.0,1.0,1.0,1.0	1	1.0,0.0,0.0,0.0,0.999168744804655,0.0,0.9844357976653697,0.9984276729559748	0.497754	1.0,1.0,1.0,1.0,1.0,1.0,1.0,1.0	1	0.0,0.0,0.0,0.0,0.0,0.0,0.0,0.0	0	1.0,1.0,1.0,1.0,1.0,1.0,1.0,1.0	1	1.0,1.0,1.0,1.0,1.0,1.0,1.0,1.0	1	1.0,1.0,1.0,1.0,1.0,1.0,1.0,1.0	1	1.0,1.0,1.0,1.0,1.0,1.0,1.0,1.0	1	1.0,1.0,1.0,1.0,1.0,1.0,1.0,1.0	1	1.0,1.0,1.0,1.0,1.0,1.0,1.0,1.0	1	1.0,1.0,1.0,1.0,1.0,1.0,1.0,1.0	1	1.0,1.0,1.0,1.0,1.0,1.0,1.0,1.0	1	1.0,1.0,0.9986111111111111,0.9966261808367072,1.0,1.0,1.0,1.0	0.999405	1.0,1.0,1.0,1.0,1.0,1.0,0.0,0.9764150943396226	0.872052	1.0,1.0,1.0,1.0,1.0,1.0,1.0,1.0	1	0.0,0.0,0.0,0.0,0.6666666666666666,0.0,0.0,0.0	0.0833333	1.0,1.0,1.0,1.0,1.0,1.0,1.0,1.0	1	1.0,1.0,1.0,1.0,1.0,1.0,0.9727626459143969,1.0	0.996595	1.0,1.0,1.0,1.0,1.0,1.0,1.0,1.0	1	1.0,1.0,1.0,1.0,1.0,1.0,1.0,1.0	1	1.0,1.0,1.0,1.0,1.0,1.0,1.0,1.0	1	1.0,1.0,1.0,1.0,1.0,1.0,1.0,1.0	1	1.0,1.0,1.0,1.0,1.0,1.0,1.0,1.0	1	1.0,1.0,1.0,1.0,1.0,1.0,1.0,1.0	1	1.0,1.0,1.0,1.0,1.0,1.0,1.0,1.0	1	1.0,1.0,1.0,1.0,1.0,1.0,1.0,1.0	1	1.0,1.0,1.0,1.0,1.0,0.9962207105064248,1.0,1.0	0.999528	0.0,0.0,0.0,0.0,0.0,0.0,0.0,0.0	0	0.9881305637982196,1.0,0.0,1.0,0.0,0.9977324263038548,1.0,1.0	0.748233	1.0,1.0,1.0,1.0,1.0,1.0,1.0,1.0	1	1.0,1.0,1.0,1.0,1.0,1.0,1.0,1.0	1	0.9970326409495549,0.9951969260326609,1.0,0.0,0.0,0.999244142101285,0.8041504539559015,0.0	0.599453	1.0,1.0,1.0,1.0,1.0,1.0,1.0,1.0	1	1.0,1.0,1.0,1.0,1.0,1.0,1.0,1.0	1	1.0,1.0,1.0,1.0,1.0,1.0,1.0,1.0	1	1.0,1.0,1.0,1.0,1.0,0.7936507936507936,1.0,1.0	0.974206	0.0,0.0,1.0,0.0,0.5029093931837074,0.0,0.0,0.0	0.187864	0.9950544015825915,0.0,0.0,1.0,0.999168744804655,0.9697656840513983,0.0,0.9921383647798742	0.619516	0.8724035608308606,1.0,0.9993055555555556,0.0,1.0,0.30536659108087677,1.0,1.0	0.772134	0.0,0.0,0.0,0.0,0.0,0.0,0.0,0.0	0	0.9861523244312562,0.9769452449567724,1.0,0.9939271255060729,0.0,0.99848828420257,0.0,1.0	0.744439	1.0,0.7540826128722382,0.99375,0.9986504723346828,0.999168744804655,0.9765684051398337,0.9883268482490273,1.0	0.963818	0.0,1.0,0.0,0.0,0.0,0.999244142101285,0.9714656290531777,1.0	0.496339	1.0,1.0,1.0,1.0,1.0,1.0,1.0,1.0	1	1.0,1.0,1.0,1.0,1.0,1.0,1.0,1.0	1	1.0,1.0,1.0,1.0,1.0,1.0,1.0,1.0	1	1.0,1.0,1.0,1.0,1.0,1.0,1.0,1.0	1	1.0,1.0,1.0,1.0,1.0,1.0,1.0,1.0	1	0.0,0.0,0.9965277777777778,0.0,0.13050706566916043,0.0,1.0,1.0	0.390879	1.0,1.0,1.0,0.9925775978407557,0.9958437240232751,1.0,1.0,1.0	0.998553	1.0,1.0,1.0,1.0,1.0,1.0,1.0,1.0	1	0.0,0.0,0.0,0.7078272604588394,0.0,0.0,0.0,0.0	0.0884784	1.0,0.9990393852065321,1.0,1.0,1.0,1.0,1.0,1.0	0.99988	1.0,1.0,1.0,1.0,1.0,1.0,1.0,1.0	1	0.0,0.0,1.0,0.0,0.0,0.0,0.010376134889753566,0.0	0.126297	1.0,1.0,1.0,1.0,1.0,1.0,1.0,1.0	1	1.0,1.0,1.0,1.0,1.0,1.0,1.0,1.0	1	1.0,1.0,1.0,1.0,1.0,1.0,1.0,1.0	1	1.0,1.0,1.0,1.0,1.0,1.0,1.0,1.0	1	1.0,1.0,1.0,1.0,1.0,1.0,1.0,1.0	1	1.0,0.0,1.0,0.3609986504723347,0.0,1.0,0.9961089494163424,0.9952830188679245	0.669049	1.0,1.0,1.0,1.0,1.0,1.0,1.0,1.0	1	1.0,1.0,1.0,1.0,1.0,1.0,1.0,1.0	1	0.0,0.0,0.0,0.012145748987854251,0.0,0.0,0.0,0.0	0.00151822	0.27200791295746785,0.9971181556195965,0.5659722222222222,0.99527665317139,0.9975062344139651,0.9879062736205594,1.0,1.0	0.851973	1.0,1.0,1.0,1.0,1.0,1.0,1.0,1.0	1	0.3125618199802176,1.0,0.9930555555555556,1.0,0.0,1.0,1.0,1.0	0.788202	1.0,1.0,1.0,1.0,1.0,1.0,1.0,1.0	1	1.0,1.0,1.0,1.0,1.0,1.0,1.0,1.0	1	1.0,1.0,1.0,1.0,1.0,1.0,1.0,1.0	1	1.0,1.0,1.0,1.0,1.0,1.0,1.0,1.0	1	1.0,1.0,1.0,1.0,1.0,1.0,1.0,1.0	1	0.0,0.0,0.0,0.0,0.0,0.0,0.0,0.0	0	0.0,0.9990393852065321,0.0,0.5762483130904184,1.0,0.9939531368102796,0.0,1.0	0.571155	1.0,1.0,1.0,1.0,1.0,1.0,1.0,1.0	1	0.0,0.0,0.9541666666666667,0.0,0.0,0.0,0.0,0.0	0.119271	1.0,1.0,1.0,1.0,1.0,1.0,1.0,1.0	1	1.0,1.0,1.0,1.0,1.0,1.0,1.0,1.0	1	1.0,1.0,1.0,0.9986504723346828,1.0,0.999244142101285,1.0,1.0	0.999737	0.0,0.0,0.0,0.0,0.0,0.0,0.0,0.0	0	1.0,1.0,1.0,1.0,1.0,1.0,1.0,1.0	1	1.0,1.0,1.0,1.0,1.0,1.0,1.0,1.0	1	1.0,1.0,1.0,1.0,1.0,1.0,1.0,1.0	1	0.9812067260138477,0.0,0.0,0.9898785425101214,0.0,0.9962207105064248,0.9961089494163424,0.0	0.495427	1.0,1.0,1.0,1.0,1.0,1.0,1.0,1.0	1	0.0,0.9932756964457252,0.013888888888888888,1.0,0.0,0.99848828420257,0.9883268482490273,1.0	0.624247	0.5054401582591493,1.0,1.0,1.0,1.0,1.0,1.0,1.0	0.93818	0.0,0.0,0.0,0.0,0.0,0.0,0.0,0.0	0	1.0,1.0,1.0,1.0,1.0,1.0,1.0,1.0	1	1.0,1.0,1.0,1.0,1.0,1.0,1.0,1.0	1	1.0,1.0,1.0,1.0,1.0,1.0,1.0,1.0	1	0.0,0.8107588856868396,0.0,0.9898785425101214,0.0,0.0,0.0,1.0	0.35008	1.0,1.0,1.0,1.0,1.0,1.0,1.0,1.0	1	0.0,0.0,0.0,0.0,0.0,0.0,0.0,0.0	0	0.0,1.0,0.20347222222222222,0.05600539811066127,0.0,0.0,0.0,0.0	0.157435	0.6122650840751731,0.9961575408261287,0.0,0.0,0.0,0.0,0.9961089494163424,0.0	0.325566	1.0,1.0,1.0,1.0,1.0,1.0,1.0,1.0	1	1.0,1.0,1.0,1.0,1.0,1.0,1.0,1.0	1	1.0,0.9990393852065321,1.0,0.9986504723346828,1.0,1.0,0.9779507133592736,1.0	0.996955	0.0,0.0,0.9993055555555556,0.0,0.44389027431421446,0.0,0.0,0.9858490566037735	0.303631	1.0,1.0,1.0,1.0,1.0,1.0,1.0,1.0	1	1.0,0.0,0.5652777777777778,0.0,1.0,0.0,0.0,0.0	0.32066	1.0,1.0,1.0,1.0,1.0,1.0,1.0,1.0	1	0.0,0.0,0.0,0.0,0.0,0.0,0.0,0.0	0	0.0,0.0,0.0,0.0,0.0,0.99848828420257,0.0,0.0	0.124811	0.0,0.0,0.0,0.0,0.0,0.0,0.0,0.0	0	0.0,0.0,0.0,0.0,0.0,0.0,0.0,0.0	0	0.0,0.0,0.2569444444444444,0.9979757085020243,0.0,0.7520786092214664,0.0,0.9984276729559748	0.375678	1.0,1.0,1.0,1.0,1.0,1.0,1.0,1.0	1	1.0,1.0,1.0,1.0,1.0,1.0,1.0,1.0	1	1.0,1.0,1.0,1.0,1.0,1.0,1.0,1.0	1	0.0,0.0,0.0,0.0,0.0,0.0,0.0,0.0	0	1.0,1.0,1.0,1.0,1.0,1.0,1.0,1.0	1	0.0,0.0,0.0,0.0,0.0,0.0,0.0,0.0	0	0.0,0.9951969260326609,0.0,1.0,0.05652535328345802,0.9871504157218443,1.0,0.9937106918238994	0.629073	0.19782393669634027,0.14024975984630164,0.11180555555555556,0.0,0.0,0.4323507180650038,0.9961089494163424,0.38836477987421386	0.283338	1.0,1.0,0.9993055555555556,0.9993252361673415,1.0,1.0,0.9974059662775616,1.0	0.999505	1.0,1.0,1.0,1.0,1.0,1.0,1.0,1.0	1	0.0,0.0,0.06041666666666667,0.0,0.0,0.0022675736961451248,0.055771725032425425,0.0	0.014807	0.0,0.0,0.0,0.0,0.0,0.8314436885865457,0.0,0.0	0.10393	1.0,0.9980787704130644,0.5194444444444445,0.9939271255060729,1.0,0.9977324263038548,0.9974059662775616,0.9984276729559748	0.938127	1.0,1.0,1.0,1.0,1.0,1.0,1.0,1.0	1	1.0,1.0,1.0,1.0,1.0,1.0,1.0,1.0	1	0.8189910979228486,0.0,0.9979166666666667,0.2982456140350877,0.0,0.26455026455026454,1.0,0.22641509433962265	0.450765	1.0,1.0,1.0,1.0,1.0,1.0,1.0,1.0	1	0.0,0.0,0.0,0.0,0.99833748960931,0.11866969009826153,1.0,1.0	0.389626	1.0,1.0,1.0,1.0,0.9634247714048213,1.0,1.0,1.0	0.995428	0.0,1.0,1.0,1.0,0.0,1.0,1.0,0.9795597484276729	0.747445	1.0,0.9990393852065321,0.0,0.0,1.0,0.0,0.41245136186770426,1.0	0.551436	1.0,1.0,1.0,1.0,1.0,1.0,1.0,1.0	1	0.0,0.0,0.0,0.0,0.0,0.0,0.0,0.0	0	0.0,0.0,0.0,0.0,0.0,0.0,0.0,0.0	0	1.0,1.0,1.0,1.0,1.0,1.0,1.0,1.0	1	1.0,1.0,1.0,1.0,1.0,1.0,1.0,1.0	1	1.0,1.0,1.0,1.0,1.0,1.0,1.0,1.0	1	0.0,0.0,0.0,0.0,0.0,1.0,0.0,0.0	0.125	1.0,1.0,1.0,1.0,1.0,1.0,1.0,1.0	1	0.26607319485657766,0.9961575408261287,0.0,0.611336032388664,0.0,0.0,0.0,1.0	0.359196	1.0,1.0,1.0,1.0,1.0,1.0,1.0,1.0	1	1.0,1.0,1.0,1.0,1.0,1.0,1.0,1.0	1	1.0,1.0,1.0,1.0,1.0,1.0,1.0,1.0	1	1.0,1.0,1.0,1.0,1.0,1.0,1.0,1.0	1	1.0,1.0,1.0,1.0,1.0,1.0,1.0,1.0	1	0.0,0.0,0.0,0.0,0.2817955112219451,0.0,0.0,0.0	0.0352244	1.0,1.0,1.0,1.0,1.0,1.0,1.0,1.0	1	1.0,1.0,1.0,1.0,1.0,1.0,1.0,1.0	1	1.0,1.0,1.0,1.0,1.0,1.0,1.0,1.0	1	0.5756676557863502,0.0,0.9979166666666667,0.558029689608637,0.8977556109725686,0.99848828420257,0.9571984435797666,0.9968553459119497	0.747739	1.0,1.0,1.0,1.0,1.0,1.0,1.0,1.0	1	1.0,1.0,1.0,1.0,1.0,1.0,1.0,1.0	1	1.0,1.0,1.0,1.0,1.0,1.0,1.0,1.0	1	1.0,1.0,1.0,1.0,1.0,1.0,1.0,1.0	1	1.0,1.0,1.0,1.0,1.0,1.0,1.0,1.0	1	1.0,1.0,1.0,1.0,1.0,1.0,1.0,1.0	1	1.0,1.0,1.0,1.0,1.0,1.0,1.0,1.0	1	0.0,0.0,0.0,0.0,0.0,0.0,0.0,0.0	0	0.9980217606330366,1.0,1.0,0.9993252361673415,1.0,1.0,0.980544747081712,1.0	0.997236	1.0,1.0,1.0,1.0,1.0,1.0,1.0,1.0	1	1.0,1.0,1.0,1.0,1.0,1.0,1.0,1.0	1	1.0,0.8463016330451489,1.0,1.0,1.0,1.0,1.0,1.0	0.980788	1.0,1.0,1.0,1.0,1.0,1.0,1.0,1.0	1	1.0,1.0,1.0,1.0,1.0,1.0,1.0,1.0	1	1.0,1.0,1.0,1.0,1.0,1.0,1.0,1.0	1	1.0,1.0,1.0,1.0,1.0,1.0,1.0,1.0	1	1.0,1.0,1.0,1.0,1.0,1.0,1.0,1.0	1	1.0,1.0,1.0,1.0,1.0,1.0,1.0,1.0	1	0.0,0.025936599423631124,0.9986111111111111,0.0,0.014131338320864505,0.3922902494331066,0.0,0.0	0.178871	0.5786350148367952,0.0,0.0,0.0,0.0,0.0,0.27626459143968873,0.0	0.106862	1.0,0.7175792507204611,1.0,1.0,1.0,1.0,1.0,1.0	0.964697	1.0,1.0,1.0,1.0,1.0,1.0,1.0,1.0	1	1.0,1.0,1.0,1.0,1.0,1.0,1.0,1.0	1	1.0,1.0,1.0,1.0,1.0,0.8019652305366591,1.0,0.9937106918238994	0.974459	1.0,1.0,1.0,1.0,1.0,1.0,1.0,1.0	1	1.0,1.0,1.0,1.0,1.0,1.0,1.0,1.0	1	1.0,1.0,1.0,1.0,1.0,1.0,1.0,1.0	1	1.0,1.0,1.0,1.0,1.0,1.0,1.0,1.0	1	1.0,1.0,1.0,1.0,1.0,1.0,1.0,1.0	1	1.0,1.0,1.0,1.0,1.0,1.0,1.0,1.0	1	1.0,0.0,1.0,1.0,0.0,0.0,0.0,1.0	0.5	0.0,0.0,0.0,0.0,0.0,0.0,0.0,0.0	0	0.0,0.9913544668587896,0.9993055555555556,0.9946018893387314,0.99833748960931,0.9463340891912321,0.0,0.0	0.616242	1.0,1.0,1.0,1.0,1.0,1.0,1.0,1.0	1	1.0,1.0,1.0,1.0,1.0,1.0,1.0,1.0	1	1.0,1.0,1.0,1.0,1.0,0.9773242630385488,1.0,1.0	0.997166	1.0,1.0,1.0,1.0,1.0,1.0,1.0,1.0	1	0.0,0.0,0.0,0.0,0.0,0.0,0.0,0.0	0	1.0,1.0,1.0,1.0,1.0,1.0,1.0,1.0	1	0.8328387734915925,0.0,0.0,0.0,1.0,1.0,1.0,0.0	0.479105	1.0,1.0,1.0,1.0,1.0,1.0,1.0,1.0	1	1.0,1.0,1.0,1.0,1.0,1.0,1.0,1.0	1	1.0,1.0,1.0,1.0,1.0,1.0,0.993514915693904,0.0	0.874189	1.0,1.0,0.6881944444444444,0.8232118758434548,0.9376558603491272,0.14890400604686319,1.0,1.0	0.824746	0.0,0.0,1.0,0.9993252361673415,1.0,0.0,0.0,1.0	0.499916	1.0,1.0,1.0,1.0,1.0,1.0,1.0,1.0	1	1.0,1.0,1.0,1.0,1.0,1.0,1.0,1.0	1
M00003	Bin_1	Gluconeogenesis, oxaloacetate => fructose-6P	Pathway modules	Carbohydrate metabolism	Central carbohydrate metabolism	(K01596,K01610) K01689 (K01834,K15633,K15634,K15635) K00927 (K00134,K00150) K01803 ((K01623,K01624,K11645) (K03841,K02446,K11532,K01086,K04041),K01622)	1	TRUE	1	TRUE	NA	No enzymes unique to module	NA	K00134,K00150,K00927,K01610,K01623,K01624,K01689,K01803,K01834,K03841	3.33002e+52	K00134 is present in multiple modules: M00001/M00002/M00003/M00308/M00552/M00165/M00611/M00612,K00150 is present in multiple modules: M00001/M00002/M00003/M00165/M00611/M00612,K00927 is present in multiple modules: M00001/M00002/M00003/M00308/M00552/M00165/M00611/M00612,K01610 is present in multiple modules: M00003/M00170,K01623 is present in multiple modules: M00001/M00003/M00165/M00611/M00612,K01624 is present in multiple modules: M00001/M00003/M00165/M00345/M00344/M00611/M00612,K01689 is present in multiple modules: M00001/M00002/M00003/M00346,K01803 is present in multiple modules: M00001/M00002/M00003/M00165,K01834 is present in multiple modules: M00001/M00002/M00003,K03841 is present in multiple modules: M00003/M00165/M00344/M00611/M00612	3.9782393669634026,9.914505283381365,4.3059019118869495,5.386095592799504,3.298773690078038,1.6777777777777778,5.631897203325774,3.1141374837872893,2.9544025157232703,0.8647619047619047	4.11265	0.0,0.0,0.9742310889443059,0.0,0.9576365663322185,0.0,0.0,0.0,0.0,0.0	0.193187	0.9920870425321464,0.0,0.0,0.0,0.0,0.0,0.0,0.0,1.1855345911949686,0.9876190476190476	0.316524	0.0,0.0,0.0,0.0,0.0,0.0,0.9962207105064248,0.0,0.0,0.0	0.0996221	0.8031651829871415,0.0,2.509559434746467,0.0,1.3623188405797102,0.0,0.0,0.0,0.0,0.0	0.467504	0.0,0.0,0.0,0.0,0.0,0.0,0.0,1.0,0.0,0.0	0.1	19.571711177052425,18.415946205571565,21.65087281795511,17.28119180633147,20.3768115942029,17.37037037037037,12.253968253968255,17.107652399481193,18.08176100628931,16.002857142857142	17.8113	15.725024727992087,18.560999039385205,26.943474646716542,40.643699565487275,28.208472686733558,22.174074074074074,21.9697656840514,30.730220492866408,31.18553459119497,20.116190476190475	25.6257	0.0,0.0,0.0,0.0,0.0,0.0,0.0,0.0,0.0,0.0	0	0.9129574678536103,4.732949087415946,2.369077306733167,6.002482929857232,2.9944258639910815,5.966666666666667,2.314436885865457,2.6614785992217898,3.4166666666666665,6.573333333333333	3.79445	94.16122650840752,94.64553314121038,98.54613466334165,71.52017380509001,93.38684503901895,93.07314814814815,63.17384731670446,111.66277561608301,95.64150943396227,88.70380952380953	90.4515	23.40059347181009,14.772334293948127,22.938487115544472,21.867163252638115,18.83166109253066,24.15,24.525321239606953,24.99870298313878,21.001572327044027,24.416190476190476	22.0902	0.0,1.9692603266090298,0.0,0.9962756052141527,0.0,0.0,1.9863945578231292,0.0,0.9889937106918238,0.0	0.594092	34.910979228486646,41.067243035542745,38.333333333333336,46.11918063314712,35.32552954292085,45.30462962962963,34.07331821617536,43.46173800259403,51.9685534591195,41.80571428571429	41.237	15.062314540059347,19.256484149855908,14.196176226101413,11.496585971446306,11.205128205128204,16.49074074074074,14.345427059712774,13.727626459143968,17.468553459119498,21.911428571428573	15.516	17.47181008902077,15.302593659942364,33.80465502909393,33.632526381129736,30.690078037904126,43.391666666666666,30.405139833711264,24.884565499351492,47.89622641509434,37.09428571428571	31.4574	41.33432245301682,57.65898174831892,50.360764754779716,52.46058348851645,56.382385730211816,57.96296296296296,45.69538926681784,34.59662775616083,54.138364779874216,47.25904761904762	49.7849	31.01186943620178,24.04514889529299,27.326683291770575,29.973929236499067,27.13154960981048,33.37592592592593,21.97732426303855,27.02983138780804,28.67452830188679,34.09619047619048	28.4643	111.73590504451039,99.99903938520653,97.87032418952619,122.18249534450652,91.42028985507247,114.4074074074074,95.72637944066516,122.11154345006486,125.50157232704403,111.45238095238095	109.241	19.410484668644905,9.505283381364073,25.123025768911056,13.94723774053383,25.346711259754738,20.673148148148147,19.77777777777778,9.949416342412452,20.36320754716981,19.68	18.3776	63.91295746785361,77.49567723342939,72.2975893599335,77.43451272501552,68.26421404682274,77.09537037037038,49.71277399848828,60.63813229571984,72.51100628930817,76.12571428571428	69.5488	6.976261127596439,3.887608069164265,7.256026600166251,6.5474860335195535,7.450390189520625,7.839814814814815,6.934240362811791,0.0,3.993710691823899,8.936190476190475	5.98217	146.87339268051434,160.91834774255523,201.82128013300084,207.0148975791434,206.4370122630992,235.9138888888889,179.7286470143613,222.36316472114137,201.41037735849056,229.8438095238095	199.232	272.7734915924827,308.852065321806,283.42560266001664,322.9056486654252,282.23745819397993,319.52037037037036,278.62509448223733,269.8728923476005,306.57389937106916,312.17047619047617	295.696	43.3026706231454,35.8626320845341,51.98919368246052,50.22098075729361,49.87736900780379,60.007407407407406,43.23204837490552,54.97535667963683,42.422955974842765,54.26	48.6151	7.5440158259149355,9.559077809798271,3.8054862842892767,7.026070763500931,3.091415830546265,7.887037037037037,9.048374905517763,14.505836575875486,5.284591194968553,5.641904761904762	7.33938	88.55093966369931,83.46205571565802,75.84039900249377,112.57169459962756,71.82943143812709,94.98611111111111,81.88359788359789,96.6822308690013,104.11792452830188,95.46761904761905	90.5392	272.4718100890208,310.79538904899135,291.6832917705736,326.63438857852265,283.12040133779266,345.48796296296297,291.6666666666667,288.46692607003894,313.87264150943395,339.7990476190476	306.4	123.96439169139465,128.10662824207492,112.11886949293434,154.0167597765363,114.60200668896321,151.87037037037038,121.32048374905517,119.42412451361868,136.49842767295598,160.38476190476192	132.231	18.118694362017806,12.490874159462056,14.837073981712386,9.816263190564866,11.53288740245262,10.47037037037037,14.90249433106576,12.927367055771725,14.85691823899371,13.912380952380952	13.3865	45.27002967359051,51.170989433237274,50.89858686616791,64.04220980757293,43.396878483835,59.89351851851852,47.13907785336357,35.55642023346304,49.740566037735846,64.84476190476191	51.1953	193.0652818991098,193.89145052833814,190.73649210307565,162.39913097454996,189.90858416945375,227.24814814814815,186.78533635676493,180.23346303501947,194.56603773584905,216.80857142857144	193.564	83.74876360039565,79.81940441882804,90.0390689941812,68.24208566108007,80.2463768115942,96.88240740740741,66.66817838246409,57.87678339818417,82.51572327044025,88.64380952380952	79.4683	68.79030662710188,58.165225744476466,84.35577722360765,95.44196151458722,80.54849498327759,109.78611111111111,72.76190476190476,84.36316472114137,78.94496855345912,98.04761904761905	83.1206	2.9871414441147377,2.9702209414024976,1.9933499584372403,2.100558659217877,1.5183946488294315,3.9935185185185187,2.9077853363567647,6.957198443579767,1.9937106918238994,3.759047619047619	3.11809	73.33926805143422,106.2593659942363,87.56026600166251,95.62321539416511,93.19620958751393,105.63240740740741,75.9297052154195,89.41763942931259,109.34119496855345,99.04095238095238	93.534	176.44213649851633,177.24975984630163,217.03740648379053,216.63438857852265,213.1315496098105,244.03796296296295,197.65759637188208,219.34760051880676,266.62578616352204,261.7361904761905	218.99	45.63501483679525,78.63976945244957,43.29093931837074,49.93916821849783,44.05128205128205,54.678703703703704,41.418745275888135,47.1958495460441,50.1996855345912,52.473333333333336	50.7522	191.57467853610288,244.2593659942363,194.16874480465503,186.54748603351956,189.25863991081383,228.125,163.75132275132276,178.8171206225681,206.11006289308176,207.16666666666666	198.978	5.905044510385757,8.629202689721422,8.652535328345802,9.220360024829299,10.324414715719064,12.550925925925926,6.613756613756614,6.728923476005188,11.515723270440251,12.896190476190476	9.30371	35.07814045499506,34.6147934678194,36.87115544472153,30.950962135319678,37.761426978818285,40.09444444444444,29.300075585789873,36.91309987029831,37.929245283018865,27.68190476190476	34.7195	14.20870425321464,8.199807877041307,13.353283458021613,13.107386716325264,13.139353400222966,13.37037037037037,13.052154195011338,12.108949416342412,18.75943396226415,10.94	13.0239	0.0,0.0,0.0,0.0,0.0,0.0,0.0,0.08300907911802853,0.0,0.0	0.00830091	15.272007912957468,11.663784822286264,11.213632585203657,6.65114835505897,10.919732441471572,4.676851851851852,5.987150415721844,8.96887159533074,5.979559748427673,7.161904761904762	8.84946	31.217606330365975,34.552353506243996,32.365752285951785,37.13469894475481,32.567447045707915,33.830555555555556,24.484504913076343,14.979247730220493,28.89308176100629,27.83904761904762	29.7864	26.326409495548962,31.86839577329491,32.943474646716545,38.718187461204224,36.47826086956522,33.108333333333334,24.357520786092216,39.54993514915694,32.75157232704402,30.386666666666667	32.6489	1.0,0.3909702209414025,1.0,2.990689013035382,0.9944258639910813,0.5037037037037037,0.0,0.0,0.0,1.5495238095238095	0.842931	11.363006923837784,6.791546589817483,6.191188694929343,11.608938547486034,6.382385730211817,9.712962962962964,11.11111111111111,8.782101167315176,10.056603773584905,8.073333333333334	9.00732	2.9881305637982196,5.932756964457252,3.604322527015794,0.9931719428926132,3.9565217391304346,1.9796296296296296,2.3507180650037793,1.9896238651102465,2.970125786163522,1.9876190476190476	2.87526	0.0,0.7809798270893372,0.0,0.0,0.0,1.0,0.0,0.0,0.0,0.9942857142857143	0.277527	0.0,0.0,0.0,0.9590316573556797,0.4035674470457079,0.0,0.9879062736205594,0.0,0.0,0.0	0.235051	0.0,0.0,0.0,0.0,0.0,0.0,0.23507180650037793,0.0,0.0,0.9933333333333333	0.122841	0.0,0.0,0.0,0.0,0.0,0.0,0.0,0.0,0.0,0.0	0	0.0,0.0,0.0,0.0,0.0,0.0,0.0,0.0,0.06289308176100629,0.0	0.00628931	0.10682492581602374,0.5734870317002881,0.6699916874480466,0.5803848541278709,0.45707915273132665,0.6574074074074074,0.35752078609221466,0.4046692607003891,0.0,1.140952380952381	0.494832	0.34223541048466866,0.0,2.031587697423109,0.25822470515207946,0.35785953177257523,0.9444444444444444,0.0,0.8573281452658884,0.0,0.6857142857142857	0.547739	0.0,0.0,0.0,0.0,0.0,0.0,0.0,0.0,0.0,0.0	0	0.31948565776458954,0.48222862632084534,2.99334995843724,2.058969584109249,2.080267558528428,1.7101851851851853,0.40287226001511717,1.1958495460440985,2.5738993710691824,0.9114285714285715	1.47285	11.347181008902076,3.388088376560999,4.975062344139651,7.279950341402856,5.057971014492754,9.196296296296296,5.792894935752079,1.8430609597924772,8.435534591194969,6.74	6.4056	6.197823936696341,1.601344860710855,5.108894430590191,3.628181253879578,4.962095875139354,0.9212962962962963,2.950113378684807,4.521400778210117,4.9921383647798745,2.2333333333333334	3.71166	0.0,0.0,0.0,0.0,0.0,1.0,0.9894179894179894,0.0,0.0,0.0	0.198942	11.43620178041543,14.663784822286264,11.133832086450541,10.386716325263812,12.138238573021182,12.998148148148148,11.74678760393046,11.352788586251622,17.17924528301887,16.752380952380953	12.9788	7.350148367952523,6.988472622478386,4.375727348295927,6.418994413407821,5.435897435897436,9.262037037037038,7.62207105064248,18.237354085603112,10.775157232704403,10.371428571428572	8.68373	0.0,0.0,0.0,0.1303538175046555,0.0,0.0,0.7762660619803476,0.0,0.0,0.0	0.090662	68.22156280909991,79.42555235350625,76.46300914380714,89.11545623836126,73.25306577480491,71.2537037037037,56.941043083900226,63.34760051880674,73.13993710691824,68.67238095238095	71.9833	102.9564787339268,106.57732949087416,101.81629260182876,105.21539416511483,101.00780379041248,125.46666666666667,84.66515495086924,114.13748378728924,118.73270440251572,124.70761904761905	108.528	202.61721068249258,205.65513928914504,211.17871986699916,260.8919925512104,212.20624303232998,253.86574074074073,214.3673469387755,199.7846952010376,218.86320754716982,246.67142857142858	222.61	77.3570722057369,73.18251681075888,78.73649210307565,95.8504034761018,80.91973244147157,105.7925925925926,72.4225245653817,79.76913099870298,84.10377358490567,100.97142857142858	84.9106	221.6587537091988,209.0566762728146,248.8686616791355,215.21663563004344,235.84615384615384,226.08981481481482,191.8896447467876,240.0479896238651,232.9245283018868,230.78666666666666	225.239	35.74876360039565,52.30067243035543,47.77722360764755,35.42147734326505,51.73021181716834,52.47592592592593,34.21995464852608,51.46562905317769,35.424528301886795,45.76761904761905	44.2332	87.47378832838774,75.02113352545629,131.81961762261014,130.31781502172564,124.54626532887403,161.84074074074073,96.61526832955404,102.24254215304799,97.51415094339623,133.35142857142858	114.074	117.65875370919882,139.65802113352547,112.0332502078138,136.016139044072,108.09030100334448,134.78148148148148,92.24489795918367,107.03631647211414,132.80188679245282,153.92761904761906	123.425	128.3620178041543,160.13640730067243,132.11720698254365,139.00869025450032,131.77926421404683,157.04166666666666,116.48526077097506,108.78469520103761,142.97955974842768,165.61809523809524	138.231	0.0,0.0,0.0,0.0,0.0,0.0,0.0,0.0,0.0,0.0	0	65.93076162215628,61.667627281460135,90.05818786367415,86.21104903786468,88.00557413600892,89.41296296296296,54.613756613756614,76.50064850843061,66.9622641509434,83.32285714285715	76.2686	91.75272007912957,113.57444764649375,94.42975893599335,92.73680943513345,89.40245261984393,100.2388888888889,82.74829931972789,94.74837872892347,83.48113207547169,90.11333333333333	93.3226	83.90801186943621,70.85302593659942,81.92518703241895,98.10986964618249,85.37346711259755,75.50648148148149,68.16855631141345,59.744487678339816,66.78144654088051,68.81714285714285	75.9188	26.251236399604352,16.261287223823246,24.101413133832086,18.50651769087523,22.86845039018952,14.11574074074074,15.869992441421013,16.49675745784695,16.92138364779874,14.221904761904762	18.5615	117.58951533135509,122.11815561959654,107.48877805486285,147.83736809435135,106.42920847268674,135.65740740740742,105.04157218442933,134.48508430609598,130.51257861635222,115.46285714285715	122.262	84.63699307616221,94.18443804034582,89.48129675810473,111.68032278088144,86.68673355629878,105.39166666666667,80.3620559334845,78.48249027237354,93.55188679245283,106.37523809523809	93.0833	1.129574678536103,4.941402497598463,1.0440565253532834,1.51024208566108,1.052396878483835,4.964814814814815,0.9614512471655329,3.648508430609598,4.602201257861635,9.369523809523809	3.32242	139.34817012858556,119.66090297790586,147.42227763923523,156.19490999379266,141.83166109253065,176.08425925925926,151.86696900982616,164.7639429312581,161.51415094339623,174.99142857142857	153.368	4.251236399604352,3.946205571565802,7.947630922693267,5.081315952824332,10.012263099219622,3.3712962962962965,3.1579743008314436,1.9805447470817121,4.268867924528302,1.9714285714285715	4.59888	104.15331355093966,105.66186359269933,151.80714879467996,155.45996275605214,150.46153846153845,164.0425925925926,132.4527588813303,152.46822308690014,160.3191823899371,150.8047619047619	142.763	179.73293768545994,186.6628242074928,224.72901080631755,233.91558038485414,215.6978818283166,253.85092592592594,182.32350718065004,223.958495460441,219.97327044025158,246.66380952380953	216.751	267.64094955489617,296.05763688760806,268.90606816292603,315.7703289882061,272.69342251950945,266.0074074074074,224.44444444444446,235.07911802853437,293.79559748427675,277.19428571428574	271.759	112.9020771513353,140.97694524495677,124.5303408146301,131.15270018621973,119.08695652173913,148.02685185185186,124.03174603174604,138.7302204928664,110.34748427672956,145.0847619047619	129.487	157.4540059347181,176.91258405379443,212.62510390689943,261.3035381750466,209.85172798216277,256.96944444444443,194.25396825396825,221.3579766536965,251.93396226415095,250.54857142857142	219.321	28.89020771513353,29.340057636887607,25.36325852036575,24.943513345747984,25.075808249721295,33.26759259259259,30.478458049886623,25.346303501945524,26.71698113207547,31.03904761904762	28.0461	41.3837784371909,64.40537944284343,51.350789692435576,58.78212290502793,54.48494983277592,78.80740740740741,51.78533635676493,73.72632944228275,69.25943396226415,56.83428571428571	60.082	0.8664688427299704,0.0,0.0,1.2545003103662322,0.008918617614269788,0.0,0.99848828420257,0.0,0.0,0.0	0.312838	29.640949554896142,38.47838616714697,33.413965087281795,55.91371818746121,31.803790412486066,42.23888888888889,27.62358276643991,50.95590142671855,40.693396226415096,38.98	38.9743	9.66271018793274,7.276657060518732,8.84455527847049,12.363749224084419,8.497212931995541,16.530555555555555,15.301587301587302,18.228274967574578,13.674528301886792,10.532380952380953	12.0912	33.9188921859545,48.87704130643612,50.53117206982544,51.5356921166977,51.15830546265329,58.370370370370374,55.148148148148145,56.1284046692607,59.12893081761006,65.21714285714286	53.0014	1.990108803165183,0.0,1.4123025768911055,1.9882060831781503,0.0,1.987037037037037,0.0,1.954604409857328,1.3537735849056605,1.5504761904761906	1.22365	6.402571711177052,4.552353506243996,5.4048212801330004,7.546244568590938,6.770345596432553,12.21574074074074,8.096749811035526,7.719844357976654,8.067610062893081,8.997142857142856	7.57734	0.0,0.0,0.0,0.15394165114835506,0.0,0.0,0.0,0.0,0.0,0.0	0.0153942	55.74975272007913,38.06532180595581,39.57772236076475,55.22470515207945,39.43589743589744,58.65925925925926,47.17687074829932,47.054474708171206,45.84905660377358,44.5647619047619	47.1358	11.543026706231455,14.047070124879923,16.10390689941812,11.453134698944755,17.004459308807135,16.298148148148147,15.795918367346939,12.82490272373541,14.267295597484276,18.94952380952381	14.8287	9.40158259149357,10.874159462055715,6.056525353283458,7.134698944754811,5.972129319955407,8.725,10.529856386999244,10.859922178988327,5.841194968553459,12.105714285714285	8.75008	25.041543026706233,25.59077809798271,28.4214463840399,28.64307883302297,25.565217391304348,31.272222222222222,21.38246409674981,27.058365758754864,31.42295597484277,30.261904761904763	27.466	28.12067260138477,34.970220941402495,22.749792186201162,36.37988826815643,22.859531772575252,40.25555555555555,36.2260015117158,38.86770428015564,32.410377358490564,27.778095238095236	32.0618	103.83382789317507,106.96349663784822,98.76807980049875,126.88764742396027,94.6577480490524,127.77222222222223,100.47014361300076,102.94552529182879,125.98113207547169,111.11047619047619	109.939	57.50445103857567,59.57252641690682,53.64006650041563,56.52638112973308,49.68227424749164,64.16574074074074,41.61451247165533,61.4526588845655,53.295597484276726,69.77714285714286	56.7231	17.572700296735906,17.527377521613833,22.196176226101414,16.397889509621354,21.82274247491639,21.583333333333332,22.619803476946334,17.802853437094683,22.28301886792453,23.48	20.3286	4.612265084075173,3.0413064361191164,1.7880299251870324,0.9975170701427685,2.9821627647714606,1.3148148148148149,2.760393046107332,1.993514915693904,1.0,0.9990476190476191	2.14891	3.2096933728981205,3.0201729106628243,3.168744804655029,1.999379267535692,1.4057971014492754,1.6277777777777778,3.380952380952381,0.0,0.9764150943396226,1.0857142857142856	1.98746	15.547972304648862,8.144092219020173,17.83125519534497,11.924270639354438,18.29096989966555,18.885185185185186,10.590325018896447,14.566796368352788,15.084905660377359,10.765714285714285	14.1631	0.0,0.0,0.6666666666666666,0.0,1.0,0.0,0.0,0.0,0.0,0.0	0.166667	28.9891196834817,21.83765609990394,25.403158769742312,24.77715704531347,22.96655518394649,23.663888888888888,16.61148904006047,19.33592736705577,31.17610062893082,21.82952380952381	23.6591	3.8664688427299705,5.964457252641691,5.98669991687448,2.9006828057107388,7.120401337792642,0.9972222222222222,3.0657596371882088,0.9727626459143969,8.011006289308176,1.8847619047619049	4.07702	13.503461918892185,13.002881844380404,11.892768079800499,13.368094351334575,9.850613154960982,31.387962962962963,11.296296296296296,21.883268482490273,15.855345911949685,24.81714285714286	16.6858	5.027695351137488,13.69164265129683,4.473815461346633,4.496585971446307,4.212931995540691,2.9944444444444445,4.9213907785336355,6.033722438391699,8.599056603773585,3.8076190476190477	5.82589	71.35311572700297,75.49183477425552,66.63341645885286,71.70328988206083,60.44035674470457,66.19444444444444,55.220710506424794,72.46044098573282,65.90723270440252,64.91714285714286	67.0322	523.4836795252226,559.5658021133526,485.7248545303408,548.5263811297331,470.03010033444815,558.4305555555555,442.9433106575964,504.8054474708171,547.559748427673,510.50857142857143	515.158	47.410484668644905,60.84341978866475,53.162926018287614,40.28119180633147,49.583054626532885,57.62314814814815,36.99244142101285,38.092088197146566,42.503144654088054,56.275238095238095	48.2767	18.381800197823935,12.99519692603266,12.116375727348295,12.197392923649907,12.688963210702342,7.968518518518518,10.291761148904007,13.268482490272374,14.9937106918239,9.25047619047619	12.4153	4.512363996043521,2.988472622478386,7.934330839567747,3.6989447548106766,7.835005574136009,5.907407407407407,3.0408163265306123,3.307392996108949,5.426100628930818,6.498095238095238	5.11489	5.8288822947576655,10.395773294908741,13.724854530340815,10.227188081936685,15.741360089186177,19.35185185185185,11.897203325774754,12.80674448767834,17.84119496855346,14.082857142857144	13.1898	10.564787339268051,7.303554274735831,10.672485453034081,9.984481688392304,9.590858416945373,4.720370370370371,2.1504157218442934,9.992217898832685,7.95440251572327,5.413333333333333	7.83469	0.0,0.0,0.0,0.0,0.0,0.0,0.0,0.0,0.0,0.0	0	0.9881305637982196,1.978866474543708,0.0,2.393544382371198,0.0,0.0,0.9977324263038548,1.2010376134889753,1.9842767295597483,0.9476190476190476	1.04912	4.595450049455984,5.591738712776177,3.4995843724023277,3.995034140285537,3.479375696767001,4.937037037037037,3.2993197278911564,4.27367055771725,3.0,4.08	4.07512	2.0524233432245302,6.0922190201729105,4.974231088944306,4.342023587833643,4.983277591973244,3.837962962962963,10.236583522297808,7.915693904020753,8.081761006289309,6.004761904761905	5.85209	0.9970326409495549,0.9951969260326609,0.0,0.49534450651769085,0.0,3.537962962962963,1.1730914588057446,0.8041504539559015,0.0,2.9761904761904763	1.0979	42.15034619188922,45.53698366954851,29.16708229426434,38.1657355679702,27.569676700111483,29.123148148148147,33.46787603930461,30.51750972762646,33.045597484276726,27.82761904761905	33.6572	42.25024727992087,35.731988472622476,33.350789692435576,37.09248913718187,35.405797101449274,33.36388888888889,28.66137566137566,31.932555123216602,41.454402515723274,37.500952380952384	35.6744	40.760633036597426,58.28914505283382,50.99251870324189,44.18746120422098,49.35005574136009,51.53425925925926,33.317460317460316,52.400778210116734,46.82232704402516,51.03809523809524	47.8693	3.9109792284866467,5.371757925072046,4.8694929343308395,3.538795779019243,4.827201783723523,7.05462962962963,1.9795918367346939,3.8832684824902723,3.910377358490566,6.033333333333333	4.53794	0.0,0.0,0.5752285951787198,0.7318435754189944,1.0379041248606466,0.0,0.0,0.0,0.0,0.0	0.234498	0.9950544015825915,0.0,0.999168744804655,0.8026070763500931,0.9944258639910813,2.4564814814814815,0.9697656840513983,0.0,0.9921383647798742,2.999047619047619	1.12087	1.1364985163204748,4.131604226705091,2.7522859517871985,1.2352576039726877,1.193979933110368,1.0712962962962962,0.49206349206349204,3.159533073929961,1.0,1.358095238095238	1.75306	0.0,0.0,0.0,0.0,0.0,0.0,0.0,0.0,0.0,0.0	0	0.9861523244312562,0.9769452449567724,0.0,0.9819987585350713,0.0,1.0,1.9523809523809523,0.0,1.0,1.997142857142857	0.889462	5.992087042532146,0.7540826128722382,0.999168744804655,0.0,0.9977703455964325,0.987037037037037,0.9765684051398337,0.9883268482490273,1.0,1.9904761904761905	1.46855	0.0,1.9903938520653217,0.0,0.9913097454996896,0.5117056856187291,0.9990740740740741,0.999244142101285,0.9714656290531777,1.0,0.0	0.746319	21.199802176063304,16.060518731988473,27.044056525353284,20.97889509621353,28.498327759197323,19.33240740740741,17.256991685563115,19.787289234760053,22.83176100628931,19.813333333333333	21.2803	35.560830860534125,44.57829010566763,43.89941812136326,48.154562383612664,41.78929765886288,55.28703703703704,32.14210128495843,40.13618677042802,38.70125786163522,38.84761904761905	41.9097	90.35509396636994,94.42363112391931,116.17290108063176,109.98199875853507,114.92976588628763,118.52407407407408,87.13529856387,99.07522697795072,79.937106918239,104.49047619047619	101.503	31.762611275964392,23.82516810758886,29.625935162094763,25.67659838609559,30.61315496098105,36.97592592592593,18.104308390022677,22.14396887159533,30.61006289308176,32.25904761904762	28.1597	6.8486646884272995,7.67819404418828,9.823773898586866,8.46927374301676,8.706800445930881,10.122222222222222,4.144368858654573,9.684824902723735,12.025157232704403,11.015238095238095	8.85185	0.0,0.0,0.13050706566916043,0.9509621353196772,0.8862876254180602,0.0,0.0,1.9909208819714657,1.9937106918238994,1.0	0.695239	3.9782393669634026,2.9971181556195967,1.5070656691604323,0.9906890130353817,1.9988851727982162,3.563888888888889,2.9909297052154193,1.3294422827496757,2.0,0.9780952380952381	2.23344	7.5816023738872405,9.917387127761767,11.300083125519535,7.143389199255121,11.917502787068004,7.463888888888889,6.172335600907029,6.993514915693904,7.05503144654088,7.887619047619047	8.34324	0.0,0.0,0.0,0.0,0.0,0.0,0.0,0.0,0.0,0.0	0	2.0286844708209695,0.9990393852065321,4.892768079800499,3.6958410924891374,4.298773690078038,3.658333333333333,4.487528344671202,1.9987029831387808,4.017295597484277,4.08952380952381	3.41665	4.022749752720079,6.3314121037463975,8.4214463840399,6.927374301675978,8.071348940914158,1.9768518518518519,4.430839002267573,5.993514915693904,6.4937106918239,2.243809523809524	5.49131	0.0,0.0,0.0,0.8255741775294848,0.0,0.0,0.0,0.010376134889753566,0.0,0.9961904761904762	0.183214	25.776458951533137,20.96061479346782,28.964256026600165,20.04158907510863,21.959866220735787,27.275,15.413454270597128,17.30350194552529,32.039308176100626,21.173333333333332	23.0907	17.35509396636993,23.288184438040346,24.13881961762261,22.64245810055866,18.588628762541806,17.27314814814815,16.226757369614514,18.923476005188068,21.0188679245283,20.854285714285716	20.031	156.55984174085063,171.80691642651297,148.31172069825436,131.30291744258224,145.80936454849498,178.95277777777778,122.18745275888134,147.9740596627756,149.26729559748426,149.06761904761905	150.124	31.837784371909002,50.8626320845341,27.78719866999169,38.127870887647425,29.24860646599777,41.736111111111114,39.03325774754346,32.90661478599222,36.32232704402516,35.170476190476194	36.3033	8.693372898120673,13.012487992315082,12.956774729842062,13.300434512725015,12.70345596432553,12.112037037037037,9.925925925925926,8.560311284046692,7.84748427672956,13.943809523809524	11.3056	2.990108803165183,0.0,0.0,1.8286778398510242,0.391304347826087,2.050925925925926,2.0967498110355254,1.3086900129701686,1.3317610062893082,0.9914285714285714	1.29896	5.428288822947577,2.1950048030739673,3.915211970074813,4.237119801365611,3.7480490523968784,1.8175925925925926,4.9523809523809526,2.998702983138781,4.772012578616352,6.297142857142857	4.03615	10.224530168150347,17.185398655139288,13.914380714879467,11.300434512725015,12.799331103678929,12.125925925925927,7.99697656840514,10.83916990920882,16.68867924528302,13.178095238095239	12.6253	0.0,0.0,0.0,0.0,0.9264214046822743,0.0,0.0,0.0,0.0,0.0	0.0926421	0.27200791295746785,1.9903938520653217,0.9975062344139651,2.622594661700807,0.9977703455964325,0.337037037037037,0.9879062736205594,1.5330739299610896,3.238993710691824,0.9933333333333333	1.39706	4.994065281899109,10.545629202689721,5.992518703241895,7.907510862818126,6.863991081382386,11.828703703703704,7.721844293272865,7.9559014267185475,10.459119496855346,6.183809523809524	8.04531	0.3125618199802176,2.344860710854947,0.0,0.9968963376784605,0.0,3.311111111111111,2.7120181405895694,4.811932555123216,1.9889937106918238,1.9961904761904763	1.84746	17.57566765578635,26.412103746397694,24.599334995843723,20.98572315332092,22.758082497212932,30.683333333333334,19.71806500377929,24.022049286640726,29.413522012578618,17.52190476190476	23.369	181.68150346191888,223.27281460134486,204.00083125519535,182.24084419615147,185.59085841694537,199.3972222222222,186.78760393046107,225.09079118028535,188.43396226415095,179.1952380952381	195.569	15.554896142433234,17.096061479346783,15.43973399833749,16.092489137181875,16.73690078037904,22.808333333333334,25.119425547996975,11.722438391699091,19.358490566037737,15.814285714285715	17.5743	4.8664688427299705,3.9702209414024976,4.911886949293433,7.960893854748603,5.725752508361204,8.77962962962963,5.0566893424036286,8.616083009079118,8.70125786163522,8.7	6.72889	256.19683481701287,293.7137367915466,234.88196176226103,240.80198634388577,237.2608695652174,246.325,221.46560846560845,245.30609597924774,237.69182389937106,235.86857142857144	244.951	0.0,0.0,0.0,0.9937926753569212,0.0,0.0,0.0,0.0,0.0,0.3657142857142857	0.135951	0.0,0.9990393852065321,1.0,0.9807572936064556,0.9966555183946488,0.0,0.9939531368102796,0.0,2.900943396226415,0.0	0.787135	1.324431256181998,3.5946205571565804,5.758935993349959,4.930477963997517,6.682274247491639,7.440740740740741,2.2849584278155706,4.913099870298314,4.020440251572327,6.460952380952381	4.74109	0.0,0.0,0.0,0.0,0.0,0.0,0.0,0.0,0.0,0.0	0	7.770524233432245,3.03073967339097,6.367414796342477,2.4866542520173804,6.0089186176142695,2.6796296296296296,3.2849584278155706,3.197146562905318,9.540880503144654,2.979047619047619	4.73459	6.552917903066271,9.64745437079731,6.211138819617623,3.238981998758535,5.882943143812709,5.15,3.7830687830687832,9.461738002594034,2.0,2.9847619047619047	5.4913	9.18001978239367,5.961575408261287,5.566084788029925,7.8975791433891995,3.430323299888517,4.362962962962963,1.7913832199546484,7.147859922178989,6.985849056603773,2.876190476190476	5.51998	0.0,0.0,0.0,0.0,0.0,0.027777777777777776,0.0,0.0,0.0,0.0	0.00277778	26.316518298714143,8.853025936599424,21.779717373233584,18.465549348230912,25.618729096989966,15.19537037037037,19.854119425547996,24.975356679636835,18.87421383647799,14.144761904761905	19.4077	25.397626112759642,27.966378482228627,22.013300083125518,28.220980757293606,21.86845039018952,30.585185185185185,19.314436885865458,24.364461738002593,30.229559748427672,28.265714285714285	25.8226	196.1246290801187,201.34293948126802,151.64256026600165,143.4549968963377,155.6722408026756,162.58425925925926,129.78080120937264,181.31906614785993,194.83647798742138,153.05142857142857	166.981	0.9812067260138477,0.0,0.0,0.10924891371818746,0.0,0.0,1.7316704459561603,0.9961089494163424,0.0,0.0	0.381824	9.847675568743819,10.671469740634006,13.448877805486283,5.676598386095593,8.814938684503902,8.068518518518518,9.71957671957672,8.092088197146563,9.544025157232705,13.753333333333334	9.76371	0.0,0.9932756964457252,0.0,1.31967721911856,0.0,1.9935185185185185,1.054421768707483,0.9883268482490273,1.9952830188679245,0.9961904761904762	0.934069	0.5054401582591493,3.2910662824207493,1.768079800498753,6.641216635630044,2.549609810479376,2.8925925925925924,5.207105064247921,3.5343709468223086,8.2625786163522,5.817142857142857	4.04692	0.0,0.0,0.0,0.0,0.0,0.0,0.0,0.0,0.0,0.0	0	30.559841740850644,24.53218059558117,25.25436408977556,11.159528243327125,20.884057971014492,27.01851851851852,21.0,22.141374837872892,21.342767295597483,20.18952380952381	22.4082	6.4648862512364,3.43611911623439,5.629260182876143,4.874612042209807,6.098104793756968,4.991666666666666,3.99546485260771,3.311284046692607,5.635220125786163,6.7057142857142855	5.11423	77.28288822947577,71.09414024975985,66.24854530340815,59.11421477343265,69.46376811594203,91.46481481481482,79.53817082388511,61.00389105058366,72.87735849056604,90.56095238095239	73.8649	0.0,0.8107588856868396,0.0,0.0,0.0,0.23703703703703705,0.0,0.0,1.0,0.9952380952380953	0.304303	11.134520276953511,16.81364073006724,13.57024106400665,21.93792675356921,14.23076923076923,20.985185185185184,20.11715797430083,25.91828793774319,24.87264150943396,17.933333333333334	18.7514	0.0,0.0,0.0,0.40409683426443205,0.0,0.0,0.0,0.0,0.0,0.0	0.0404097	0.0,1.1421709894332372,0.0,0.0,0.0,0.0,0.0,0.0,0.0,0.0	0.114217	0.6122650840751731,0.9961575408261287,0.0,0.0,0.0,0.012037037037037037,0.0,0.9961089494163424,0.0,0.0	0.261657	7.665677546983185,7.5312199807877045,6.392352452202826,3.82122905027933,7.295429208472687,4.235185185185185,5.64474678760393,4.250324254215305,6.773584905660377,3.4657142857142857	5.70755	21.619188921859546,18.10566762728146,33.561097256857856,49.018621973929235,35.89855072463768,37.42685185185185,37.66137566137566,46.666666666666664,36.72012578616352,36.553333333333335	35.3231	1.9129574678536103,1.2564841498559078,1.9991687448046551,1.9962756052141526,1.4403567447045709,3.1824074074074074,5.962207105064248,0.9779507133592736,8.495283018867925,2.085714285714286	2.93088	0.0,0.0,0.44389027431421446,0.0,0.0,0.9981481481481481,0.0,0.0,0.9858490566037735,0.0	0.242789	13.304648862512364,10.677233429394812,13.377389858686616,11.30229671011794,13.590858416945373,9.911111111111111,11.580498866213151,8.505836575875486,10.988993710691824,10.218095238095238	11.3457	1.727992087042532,0.0,2.109725685785536,0.0,1.0,1.0,0.0,0.0,0.0,0.6961904761904761	0.653391	12.61028684470821,10.002881844380404,5.350789692435578,11.392302917442581,6.995540691192865,9.367592592592592,11.506424792139077,13.430609597924773,14.977987421383649,8.493333333333334	10.4128	0.0,0.0,0.0,0.0,0.0,0.0,0.0,0.0,0.0,0.0	0	0.0,0.0,0.0,0.0,0.0,0.0,0.99848828420257,0.0,0.0,0.0	0.0998488	0.0,0.0,0.0,0.0,0.0,0.0,0.0,0.0,0.0,0.0	0	0.0,0.0,0.0,0.0,0.0,0.0,0.0,0.0,0.0,0.0	0	0.0,0.0,0.0,0.2346368715083799,0.0,0.0,0.7520786092214664,0.0,1.2154088050314464,0.5866666666666667	0.278879	56.86350148367953,65.37079731027858,52.06400665004156,53.61638733705773,52.00891861761427,50.84351851851852,44.18140589569161,39.65758754863813,64.69811320754717,54.145714285714284	53.345	39.58852621167161,34.44956772334294,52.27847049044057,58.59279950341403,49.64548494983278,50.162962962962965,40.53892668178383,54.992217898832685,36.93396226415094,38.69428571428571	45.5877	16.484668644906034,18.645533141210375,12.527847049044057,16.79205462445686,13.014492753623188,14.272222222222222,11.133030990173847,13.561608300907912,18.666666666666668,9.93047619047619	14.5029	0.0,0.0,0.0,0.0,0.0,1.0,0.0,0.0,0.0,0.15714285714285714	0.115714	14.877349159248269,18.93852065321806,22.71404821280133,28.992551210428307,21.577480490523968,36.65833333333333,29.80650037792895,29.395590142671853,22.66194968553459,31.36285714285714	25.6985	0.0,0.0,0.0,0.0,0.0,0.0,0.0,0.0,0.0,0.0	0	0.0,1.219020172910663,0.05652535328345802,3.983240223463687,0.9743589743589743,2.8203703703703704,1.5464852607709751,1.0,0.9937106918238994,2.9752380952380952	1.55689	0.19782393669634027,0.2622478386167147,0.0,0.0,0.0,0.0,0.4323507180650038,1.2373540856031129,0.38836477987421386,0.0	0.251814	3.125618199802176,2.882804995196926,2.8470490440565253,0.9981378026070763,2.032329988851728,3.7305555555555556,3.7286470143613,1.9234760051880675,1.0,3.041904761904762	2.53105	4.995054401582592,9.504322766570604,7.114713216957606,8.634388578522657,7.615384615384615,8.310185185185185,7.198790627362056,7.514915693904021,11.60377358490566,7.332380952380952	7.98239	0.0,0.0,0.0,0.0,0.0,0.0,0.0022675736961451248,0.055771725032425425,0.0,0.0	0.00580393	0.0,0.0,0.0,0.0,0.0,0.9861111111111112,0.8314436885865457,0.0,0.0,0.0	0.181755	2.999010880316518,0.9980787704130644,1.9900249376558603,0.9962756052141527,1.9899665551839465,1.0,1.3129251700680271,0.9974059662775616,0.9984276729559748,1.6638095238095238	1.49459	6.144411473788328,8.000960614793469,5.156275976724855,11.831160769708255,6.137123745819398,6.997222222222222,8.990173847316704,10.916990920881972,8.25943396226415,8.514285714285714	8.0948	2.1533135509396635,4.424591738712776,5.804655029093932,5.933581626319056,7.190635451505017,8.02037037037037,8.636432350718065,5.6770428015564205,6.671383647798742,7.655238095238095	6.21672	0.8189910979228486,0.0,0.0,0.0521415270018622,0.0,0.0,0.26455026455026454,1.0,0.22641509433962265,0.8095238095238095	0.317162	1.1533135509396637,5.982708933717579,2.9983374896093102,9.811918063314712,2.529542920847269,6.521296296296296,3.113378684807256,6.974059662775616,10.970125786163521,7.534285714285715	5.7589	0.0,0.0,0.99833748960931,0.0,0.9955406911928651,1.0175925925925926,0.11866969009826153,1.0,1.0,0.35714285714285715	0.548728	3.2828882294757666,5.380403458213256,0.9634247714048213,1.0360024829298573,1.0,3.2814814814814817,1.7369614512471656,2.4578469520103763,8.95440251572327,3.4571428571428573	3.15506	0.0,4.2958693563880885,0.0,2.9968963376784608,0.0,2.9935185185185187,3.527588813303099,1.9948119325551232,0.9795597484276729,4.79047619047619	2.15787	2.999010880316518,0.9990393852065321,3.635078969243558,0.9993792675356921,2.9866220735785953,1.0,0.0,0.41245136186770426,2.2342767295597485,0.0	1.52659	91.69436201780415,97.8242074927954,98.75893599334997,88.82867783985103,100.13823857302118,111.71481481481482,80.22751322751323,95.24643320363165,80.44339622641509,101.54380952380953	94.642	0.0,0.0,0.0,0.0,0.0011148272017837235,0.0,0.0,0.0,0.0,0.09714285714285714	0.00982577	0.0,0.0,0.0,0.0,0.0,0.0,0.0,0.0,0.0,0.030476190476190476	0.00304762	8.722057368941641,7.140249759846301,1.9958437240232751,2.1719428926132838,1.9832775919732442,6.333333333333333,4.579743008314437,4.8378728923476,9.90251572327044,8.026666666666667	5.56935	13.06923837784372,12.290105667627282,10.972568578553616,8.655493482309124,10.657748049052397,11.044444444444444,8.308390022675736,8.539559014267185,10.279874213836479,12.945714285714285	10.6763	11.984174085064293,12.470701248799232,14.56525353283458,5.291744258224705,10.799331103678929,7.75,5.167800453514739,11.058365758754864,9.4874213836478,6.141904761904762	9.47167	0.0,0.0,0.0,0.0,0.0,0.0,1.0,0.0,0.0,0.0	0.1	13.763600395647874,16.7223823246878,22.945137157107233,25.088764742396027,21.900780379041247,30.769444444444446,27.6281179138322,28.391699092088196,21.54874213836478,31.343809523809522	24.0102	0.26607319485657766,0.9961575408261287,0.0,0.0,0.0,0.0,0.0,0.0,1.9858490566037736,0.0	0.324808	7.991097922848665,13.311239193083573,12.019950124688279,5.103041589075109,11.06911928651059,5.894444444444445,8.45275888133031,7.099870298313878,4.764150943396227,7.74952380952381	8.34552	39.97230464886251,65.48895292987513,50.44472152950956,51.502793296089386,49.62207357859532,49.33425925925926,40.44066515495087,39.282749675745784,44.435534591194966,60.54	49.1064	7.995054401582592,10.18059558117195,7.064006650041563,1.8311607697082557,6.993311036789297,6.980555555555555,10.756613756613756,4.992217898832685,4.988993710691824,8.788571428571428	7.05711	18.466864490603363,28.092219020172912,20.251870324189525,24.84171322160149,17.547380156075807,16.79259259259259,24.606198034769463,22.452658884565498,21.28301886792453,21.45809523809524	21.5793	22.253214638971315,9.111431316042268,10.388196176226101,21.350093109869647,10.677814938684504,15.610185185185186,11.315948601662887,15.198443579766536,17.121069182389938,29.88095238095238	16.2907	0.0,0.0,0.2817955112219451,0.0,0.18617614269788182,1.5287037037037037,0.0,0.0,0.0,0.0	0.199668	5.671612265084075,7.556195965417867,5.629260182876143,4.986343885785226,4.988851727982163,4.805555555555555,3.2607709750566896,5.0713359273670555,5.995283018867925,2.818095238095238	5.07833	33.231454005934715,43.15561959654179,35.21695760598504,34.81812538795779,38.73690078037904,37.096296296296295,37.21995464852608,32.503242542153046,37.009433962264154,33.139047619047616	36.2127	138.27992087042531,201.8270893371758,138.1870324189526,140.4562383612663,139.63545150501673,159.06203703703704,133.718820861678,149.84306095979247,149.21698113207546,156.44	150.667	0.7636003956478734,0.0,1.0266001662510391,1.1483550589695841,0.021181716833890748,0.22685185185185186,1.3915343915343916,0.9571984435797666,1.5660377358490567,2.0819047619047617	0.918326	25.87833827893175,24.48799231508165,26.44970906068163,20.58659217877095,33.04905239687849,33.52685185185185,21.021164021164022,32.70557717250324,39.283018867924525,29.917142857142856	28.6905	3.609297725024728,4.351585014409222,3.2169576059850375,2.697082557417753,3.6510590858416947,4.625,3.9115646258503403,3.8443579766536966,4.455974842767295,7.556190476190476	4.19191	5.450049455984174,7.976945244956772,5.843724023275145,5.0,6.1404682274247495,8.90462962962963,4.45124716553288,4.1400778210116735,2.9685534591194966,4.507619047619047	5.53833	16.456973293768545,9.957732949087417,17.611803823773897,20.09062693978895,21.528428093645484,16.975,10.014361300075587,20.54863813229572,16.74685534591195,13.86	16.379	26.741839762611274,25.917387127761767,29.633416458852867,34.34140285536934,32.887402452619845,27.67962962962963,29.891156462585034,21.607003891050585,20.06761006289308,28.57047619047619	27.7337	8.512363996043522,8.606147934678194,10.258520365752286,8.453134698944755,9.787068004459309,9.523148148148149,8.976568405139833,12.250324254215306,7.10062893081761,8.236190476190476	9.17041	35.48269040553907,34.18828049951969,40.35162094763092,40.72687771570453,42.23634336677815,54.172222222222224,50.035525321239604,37.32295719844358,52.8003144654088,42.46666666666667	42.9783	0.0,0.0,0.0,0.0,0.0,0.0,0.0,0.0,0.0,0.0	0	0.9980217606330366,2.0,1.0,1.409062693978895,2.9364548494983276,5.068518518518519,4.27588813303099,0.980544747081712,2.9638364779874213,3.052380952380952	2.46847	9.556874381800197,13.813640730067243,8.034912718204488,8.723153320918684,8.93422519509476,5.687962962962963,7.272108843537415,11.2905317769131,13.720125786163521,7.7161904761904765	9.47497	22.958456973293767,28.684918347742556,20.87115544472153,17.48665425201738,19.171683389074694,16.74537037037037,14.946334089191232,16.040207522697795,18.15566037735849,15.244761904761905	19.0305	1.9663699307616223,1.15850144092219,2.6766417290108064,0.5661080074487895,3.1649944258639913,5.522222222222222,4.531368102796674,2.7846952010376134,3.94811320754717,2.6228571428571428	2.89419	14.2215628090999,4.717579250720461,14.541147132169575,21.626319056486654,16.13154960981048,19.37037037037037,25.17535903250189,16.332036316472113,21.959119496855347,20.516190476190477	17.4591	2.0,5.994236311239193,4.551122194513716,3.7008069522036005,5.741360089186176,9.347222222222221,5.278155706727135,6.4526588845654995,3.5864779874213837,7.62	5.4272	21.530168150346192,26.068203650336216,25.06234413965087,23.543761638733706,25.46153846153846,23.605555555555554,28.82615268329554,24.7769130998703,32.350628930817614,22.99904761904762	25.4224	16.41839762611276,7.802113352545629,18.606816292601827,17.93854748603352,18.674470457079153,15.227777777777778,14.65684051398337,11.151750972762645,18.52987421383648,12.66095238095238	15.1668	8.339268051434223,7.634966378482229,10.01330008312552,16.992551210428307,10.0479375696767,19.376851851851853,11.380952380952381,10.710765239948119,14.427672955974844,19.99047619047619	12.8915	24.87141444114738,37.346781940441886,28.654197838736494,39.899441340782126,26.27201783723523,16.73611111111111,20.071806500377928,27.924773022049287,37.35377358490566,28.78857142857143	28.7919	0.0,0.025936599423631124,0.014131338320864505,0.0,0.3534002229654404,0.7240740740740741,0.3922902494331066,0.0,0.0,0.0	0.150983	0.5786350148367952,0.0,0.0,1.3041589075108628,0.33890746934225197,0.5361111111111111,0.0,0.27626459143968873,0.0,0.0	0.303408	3.9920870425321464,1.559077809798271,4.748129675810474,6.990068280571074,4.981047937569676,9.972222222222221,3.0347694633408917,3.343709468223087,6.985849056603773,10.535238095238094	5.61422	9.73194856577646,7.1431316042267055,7.2809642560266,7.952824332712601,7.739130434782608,8.988888888888889,4.195767195767195,7.64591439688716,5.6415094339622645,6.972380952380952	7.32925	20.48170128585559,31.852065321805956,18.756442227763923,24.515207945375543,16.9041248606466,35.282407407407405,20.639455782312925,26.87029831387808,32.227987421383645,32.72761904761905	26.0257	4.401582591493571,1.7790585975024016,2.4796342477140483,3.5567970204841712,2.5128205128205128,5.057407407407408,1.3703703703703705,2.0,1.501572327044025,1.38	2.60392	7.5351137487636,10.644572526416907,6.169576059850374,11.78274363749224,6.995540691192865,9.499074074074073,16.58049886621315,12.289234760051881,11.075471698113208,13.311428571428571	10.5883	31.28585558852621,31.997118155619596,25.62427265170407,31.09993792675357,28.94314381270903,31.644444444444446,32.75736961451247,25.948119325551232,34.60377358490566,27.333333333333332	30.1237	9.699307616221564,7.908741594620557,12.17206982543641,7.773432650527623,8.984392419175029,16.544444444444444,11.240362811791384,10.120622568093385,9.669811320754716,9.31904761904762	10.3432	4.797230464886251,6.250720461095101,9.237738985868662,12.537554314090627,10.765886287625419,13.012962962962963,7.942554799697657,9.464332036316472,13.971698113207546,12.986666666666666	10.0967	6.069238377843719,15.619596541786743,6.978387364921031,7.560521415270019,6.748049052396879,14.98611111111111,8.813303099017384,8.424124513618677,17.037735849056602,18.583809523809524	11.0821	15.917903066271018,4.416906820365034,11.503740648379052,7.049037864680323,11.024526198439242,9.183333333333334,3.994708994708995,7.700389105058366,12.981132075471699,10.006666666666666	9.37783	1.4678536102868447,0.0,0.0,1.3525760397268778,0.22742474916387959,2.8472222222222223,0.0,0.0,1.860062893081761,4.992380952380953	1.27475	0.0,0.0,0.0,0.12166356300434512,0.0,0.0,0.0,0.0,0.0,0.0	0.0121664	0.0,0.9913544668587896,0.99833748960931,1.0,0.9988851727982163,3.0,1.4671201814058956,0.0,0.0,2.987619047619048	1.14433	2.970326409495549,10.142170989433238,2.0,6.980136561142148,2.992196209587514,5.0287037037037035,3.0,4.429312581063554,6.998427672955975,5.98	5.05213	18.66369930761622,13.432276657060518,21.57024106400665,17.025450031036623,22.644370122630992,10.79351851851852,8.63869992441421,21.48378728923476,19.482704402515722,12.529523809523809	16.6264	1.5291790306627102,2.281460134486071,1.7780548628428927,0.0,2.0535117056856187,3.5527777777777776,1.5570672713529856,3.728923476005188,3.889937106918239,3.3504761904761904	2.37214	25.490603363006922,21.004803073967338,34.489609310058185,27.196772191185598,32.911928651059085,19.208333333333332,25.420256991685562,15.503242542153048,29.632075471698112,24.231428571428573	25.5089	0.0,0.0,0.0,0.0,0.0,0.0,0.0,0.0,0.0,0.0	0	20.4540059347181,18.377521613832855,21.54197838736492,17.277467411545622,17.55964325529543,23.360185185185184,22.90702947845805,33.75486381322957,14.111635220125786,20.933333333333334	21.0278	0.8328387734915925,0.0,1.9991687448046551,0.0,1.9966555183946488,0.0,1.9954648526077097,1.0,0.0,0.0	0.782413	9.531157270029674,11.473583093179634,9.554447215295095,13.155183116076971,8.279821627647715,12.606481481481481,10.052910052910052,6.4798962386511025,8.988993710691824,14.157142857142857	10.428	30.80316518298714,20.74447646493756,23.214463840399002,23.280571073867165,21.82385730211817,25.69351851851852,24.436885865457295,14.645914396887159,25.141509433962263,30.057142857142857	23.9842	1.997032640949555,5.996157540826129,2.8395677472984207,6.74487895716946,1.0412486064659978,3.998148148148148,3.473167044595616,0.993514915693904,0.0,2.994285714285714	3.0078	2.3590504451038576,3.9855907780979827,1.1753948462177888,0.9075108628181254,1.124860646599777,2.0212962962962964,0.23204837490551777,6.456549935149157,4.130503144654088,2.196190476190476	2.4589	0.0,0.0,1.0,1.054003724394786,1.0,0.9990740740740741,0.0,0.0,3.0,1.0	0.805308	5.991097922848665,6.988472622478386,4.994181213632586,4.783985102420856,5.804905239687848,3.9925925925925925,1.560846560846561,6.067444876783398,5.320754716981132,5.147619047619048	5.06519	9.97626112759644,6.437079731027858,12.956774729842062,11.217877094972067,15.313266443701226,14.932407407407407,10.516250944822373,7.900129701686122,5.693396226415095,12.491428571428571	10.7435	1.0,1.0,1.0,1.0,1.0,0.9972222222222222,1.0,1.0,1.0,0.8647619047619047	0.986198	0.0,0.0,0.9742310889443059,0.0,0.9576365663322185,0.0,0.0,0.0,0.0,0.0	0.193187	0.9920870425321464,0.0,0.0,0.0,0.0,0.0,0.0,0.0,0.9040880503144654,0.9876190476190476	0.288379	0.0,0.0,0.0,0.0,0.0,0.0,0.9962207105064248,0.0,0.0,0.0	0.0996221	0.8031651829871415,0.0,1.0,0.0,1.0,0.0,0.0,0.0,0.0,0.0	0.280317	0.0,0.0,0.0,0.0,0.0,0.0,0.0,1.0,0.0,0.0	0.1	1.0,1.0,1.0,1.0,1.0,1.0,1.0,1.0,1.0,1.0	1	1.0,1.0,1.0,1.0,1.0,1.0,1.0,1.0,1.0,1.0	1	0.0,0.0,0.0,0.0,0.0,0.0,0.0,0.0,0.0,0.0	0	0.9129574678536103,1.0,1.0,1.0,1.0,1.0,1.0,1.0,1.0,1.0	0.991296	1.0,1.0,1.0,1.0,1.0,1.0,1.0,1.0,1.0,1.0	1	1.0,1.0,1.0,1.0,1.0,1.0,1.0,1.0,1.0,1.0	1	0.0,1.0,0.0,0.9962756052141527,0.0,0.0,0.999244142101285,0.0,0.9889937106918238,0.0	0.398451	1.0,1.0,1.0,1.0,1.0,1.0,1.0,1.0,1.0,1.0	1	1.0,1.0,1.0,1.0,1.0,1.0,1.0,1.0,1.0,1.0	1	1.0,1.0,1.0,1.0,1.0,1.0,1.0,1.0,1.0,1.0	1	1.0,1.0,1.0,1.0,1.0,1.0,1.0,1.0,1.0,1.0	1	1.0,1.0,1.0,1.0,1.0,1.0,1.0,1.0,1.0,1.0	1	1.0,1.0,1.0,1.0,1.0,1.0,1.0,1.0,1.0,1.0	1	1.0,1.0,1.0,1.0,1.0,1.0,1.0,1.0,1.0,1.0	1	1.0,1.0,1.0,1.0,1.0,1.0,1.0,1.0,1.0,1.0	1	1.0,1.0,1.0,1.0,1.0,1.0,1.0,0.0,1.0,1.0	0.9	1.0,1.0,1.0,1.0,1.0,1.0,1.0,1.0,1.0,1.0	1	1.0,1.0,1.0,1.0,1.0,1.0,1.0,1.0,1.0,1.0	1	1.0,1.0,1.0,1.0,1.0,1.0,1.0,1.0,1.0,1.0	1	1.0,1.0,1.0,1.0,1.0,1.0,1.0,1.0,1.0,1.0	1	1.0,1.0,1.0,1.0,1.0,1.0,1.0,1.0,1.0,1.0	1	1.0,1.0,1.0,1.0,1.0,1.0,1.0,1.0,1.0,1.0	1	1.0,1.0,1.0,1.0,1.0,1.0,1.0,1.0,1.0,1.0	1	1.0,1.0,1.0,1.0,1.0,1.0,1.0,1.0,1.0,1.0	1	1.0,1.0,1.0,1.0,1.0,1.0,1.0,1.0,1.0,1.0	1	1.0,1.0,1.0,1.0,1.0,1.0,1.0,1.0,1.0,1.0	1	1.0,1.0,1.0,1.0,1.0,1.0,1.0,1.0,1.0,1.0	1	1.0,1.0,1.0,1.0,1.0,1.0,1.0,1.0,1.0,1.0	1	1.0,1.0,1.0,1.0,0.9977703455964325,1.0,1.0,1.0,1.0,1.0	0.999777	1.0,1.0,1.0,1.0,1.0,1.0,1.0,1.0,1.0,1.0	1	1.0,1.0,1.0,1.0,1.0,1.0,1.0,1.0,1.0,1.0	1	1.0,1.0,1.0,1.0,1.0,1.0,1.0,1.0,1.0,1.0	1	1.0,1.0,1.0,1.0,1.0,1.0,1.0,1.0,1.0,1.0	1	1.0,1.0,1.0,1.0,1.0,1.0,1.0,1.0,1.0,1.0	1	1.0,1.0,1.0,1.0,1.0,1.0,1.0,1.0,1.0,1.0	1	1.0,1.0,1.0,1.0,1.0,1.0,1.0,1.0,1.0,1.0	1	0.0,0.0,0.0,0.0,0.0,0.0,0.0,0.08300907911802853,0.0,0.0	0.00830091	1.0,1.0,1.0,1.0,1.0,1.0,1.0,1.0,1.0,1.0	1	1.0,1.0,1.0,1.0,1.0,1.0,1.0,1.0,1.0,1.0	1	1.0,1.0,1.0,1.0,1.0,1.0,1.0,1.0,1.0,1.0	1	1.0,0.3909702209414025,1.0,1.0,0.9944258639910813,0.5037037037037037,0.0,0.0,0.0,1.0	0.58891	1.0,1.0,1.0,1.0,1.0,1.0,1.0,1.0,1.0,1.0	1	1.0,1.0,1.0,0.9931719428926132,1.0,1.0,1.0,1.0,1.0,1.0	0.999317	0.0,0.7809798270893372,0.0,0.0,0.0,1.0,0.0,0.0,0.0,0.9942857142857143	0.277527	0.0,0.0,0.0,0.9590316573556797,0.4035674470457079,0.0,0.9879062736205594,0.0,0.0,0.0	0.235051	0.0,0.0,0.0,0.0,0.0,0.0,0.23507180650037793,0.0,0.0,0.9933333333333333	0.122841	0.0,0.0,0.0,0.0,0.0,0.0,0.0,0.0,0.0,0.0	0	0.0,0.0,0.0,0.0,0.0,0.0,0.0,0.0,0.06289308176100629,0.0	0.00628931	0.10682492581602374,0.5043227665706052,0.6699916874480466,0.49534450651769085,0.45707915273132665,0.6574074074074074,0.35752078609221466,0.4046692607003891,0.0,0.8114285714285714	0.446459	0.34223541048466866,0.0,0.8503740648379052,0.25822470515207946,0.23522853957636566,0.9444444444444444,0.0,0.6796368352788587,0.0,0.41523809523809524	0.372538	0.0,0.0,0.0,0.0,0.0,0.0,0.0,0.0,0.0,0.0	0	0.31948565776458954,0.48222862632084534,1.0,0.9807572936064556,1.0,0.8814814814814815,0.22600151171579744,0.9948119325551232,1.0,0.6457142857142857	0.753048	1.0,1.0,1.0,1.0,1.0,1.0,1.0,0.9961089494163424,1.0,1.0	0.999611	1.0,0.9855907780979827,1.0,1.0,1.0,0.9185185185185185,1.0,1.0,1.0,0.9990476190476191	0.990316	0.0,0.0,0.0,0.0,0.0,1.0,0.9894179894179894,0.0,0.0,0.0	0.198942	1.0,1.0,1.0,1.0,1.0,1.0,1.0,1.0,1.0,1.0	1	1.0,1.0,1.0,1.0,1.0,1.0,1.0,1.0,1.0,1.0	1	0.0,0.0,0.0,0.1303538175046555,0.0,0.0,0.7762660619803476,0.0,0.0,0.0	0.090662	1.0,1.0,1.0,1.0,1.0,1.0,1.0,1.0,1.0,1.0	1	1.0,1.0,1.0,1.0,1.0,1.0,1.0,1.0,1.0,1.0	1	1.0,1.0,1.0,1.0,1.0,1.0,1.0,1.0,1.0,1.0	1	1.0,1.0,1.0,1.0,1.0,1.0,1.0,1.0,1.0,1.0	1	1.0,1.0,1.0,1.0,1.0,1.0,1.0,1.0,1.0,1.0	1	1.0,1.0,1.0,1.0,1.0,1.0,1.0,1.0,1.0,1.0	1	1.0,1.0,1.0,1.0,1.0,1.0,1.0,1.0,1.0,1.0	1	1.0,1.0,1.0,1.0,1.0,1.0,1.0,1.0,1.0,1.0	1	1.0,1.0,1.0,1.0,1.0,1.0,1.0,1.0,1.0,1.0	1	0.0,0.0,0.0,0.0,0.0,0.0,0.0,0.0,0.0,0.0	0	1.0,1.0,1.0,1.0,1.0,1.0,1.0,1.0,1.0,1.0	1	1.0,1.0,1.0,1.0,1.0,1.0,1.0,1.0,1.0,1.0	1	1.0,1.0,1.0,1.0,1.0,1.0,1.0,1.0,1.0,1.0	1	1.0,1.0,1.0,1.0,1.0,1.0,1.0,1.0,1.0,1.0	1	1.0,1.0,1.0,1.0,1.0,1.0,1.0,1.0,1.0,1.0	1	1.0,1.0,1.0,1.0,1.0,1.0,1.0,1.0,1.0,1.0	1	0.9970326409495549,1.0,0.9808811305070657,0.9950341402855369,0.987736900780379,1.0,0.48677248677248675,1.0,1.0,1.0	0.944746	1.0,1.0,1.0,1.0,1.0,1.0,1.0,1.0,1.0,1.0	1	1.0,1.0,1.0,1.0,1.0,1.0,1.0,1.0,1.0,0.9980952380952381	0.99981	1.0,1.0,1.0,1.0,1.0,1.0,1.0,1.0,1.0,1.0	1	1.0,1.0,1.0,1.0,1.0,1.0,1.0,1.0,1.0,1.0	1	1.0,1.0,1.0,1.0,1.0,1.0,1.0,1.0,1.0,1.0	1	1.0,1.0,1.0,1.0,1.0,1.0,1.0,1.0,1.0,1.0	1	1.0,1.0,1.0,1.0,1.0,1.0,1.0,1.0,1.0,1.0	1	1.0,1.0,1.0,1.0,1.0,1.0,1.0,1.0,1.0,1.0	1	1.0,1.0,1.0,1.0,1.0,1.0,1.0,1.0,1.0,1.0	1	0.8664688427299704,0.0,0.0,0.9968963376784605,0.008918617614269788,0.0,0.99848828420257,0.0,0.0,0.0	0.287077	1.0,1.0,1.0,1.0,1.0,1.0,1.0,1.0,1.0,1.0	1	1.0,1.0,1.0,1.0,1.0,1.0,1.0,1.0,1.0,1.0	1	1.0,1.0,1.0,1.0,1.0,1.0,1.0,1.0,1.0,1.0	1	1.0,0.0,0.999168744804655,1.0,0.0,1.0,0.0,0.9844357976653697,0.9984276729559748,0.9961904761904762	0.697822	1.0,1.0,1.0,1.0,1.0,1.0,1.0,1.0,1.0,1.0	1	0.0,0.0,0.0,0.15394165114835506,0.0,0.0,0.0,0.0,0.0,0.0	0.0153942	1.0,1.0,1.0,1.0,1.0,1.0,1.0,1.0,1.0,1.0	1	1.0,1.0,1.0,1.0,1.0,1.0,1.0,1.0,1.0,1.0	1	1.0,1.0,1.0,1.0,1.0,1.0,1.0,1.0,1.0,1.0	1	1.0,1.0,1.0,1.0,1.0,1.0,1.0,1.0,1.0,1.0	1	1.0,1.0,1.0,1.0,1.0,1.0,1.0,1.0,1.0,1.0	1	1.0,1.0,1.0,1.0,1.0,1.0,1.0,1.0,1.0,1.0	1	1.0,1.0,1.0,1.0,1.0,1.0,1.0,1.0,1.0,1.0	1	1.0,1.0,1.0,1.0,1.0,1.0,1.0,1.0,1.0,1.0	1	1.0,1.0,1.0,0.9975170701427685,1.0,1.0,1.0,1.0,1.0,0.9990476190476191	0.999656	1.0,1.0,1.0,1.0,1.0,0.9962962962962963,1.0,0.0,0.9764150943396226,1.0	0.897271	1.0,1.0,1.0,1.0,1.0,1.0,1.0,1.0,1.0,1.0	1	0.0,0.0,0.6666666666666666,0.0,1.0,0.0,0.0,0.0,0.0,0.0	0.166667	1.0,1.0,1.0,1.0,1.0,1.0,1.0,1.0,1.0,1.0	1	1.0,1.0,1.0,1.0,1.0,0.9972222222222222,1.0,0.9727626459143969,1.0,1.0	0.996998	1.0,1.0,1.0,1.0,1.0,1.0,1.0,1.0,1.0,1.0	1	1.0,1.0,1.0,1.0,1.0,1.0,1.0,1.0,1.0,1.0	1	1.0,1.0,1.0,1.0,1.0,1.0,1.0,1.0,1.0,1.0	1	1.0,1.0,1.0,1.0,1.0,1.0,1.0,1.0,1.0,1.0	1	1.0,1.0,1.0,1.0,1.0,1.0,1.0,1.0,1.0,1.0	1	1.0,1.0,1.0,1.0,1.0,1.0,1.0,1.0,1.0,1.0	1	1.0,1.0,1.0,1.0,1.0,1.0,1.0,1.0,1.0,1.0	1	1.0,1.0,1.0,1.0,1.0,1.0,1.0,1.0,1.0,1.0	1	1.0,1.0,1.0,1.0,1.0,1.0,0.9962207105064248,1.0,1.0,1.0	0.999622	0.0,0.0,0.0,0.0,0.0,0.0,0.0,0.0,0.0,0.0	0	0.9881305637982196,1.0,0.0,1.0,0.0,0.0,0.9977324263038548,1.0,1.0,0.9476190476190476	0.693348	1.0,1.0,1.0,1.0,1.0,1.0,1.0,1.0,1.0,1.0	1	1.0,1.0,1.0,1.0,1.0,1.0,1.0,1.0,1.0,1.0	1	0.9970326409495549,0.9951969260326609,0.0,0.49534450651769085,0.0,1.0,0.999244142101285,0.8041504539559015,0.0,1.0	0.629097	1.0,1.0,1.0,1.0,1.0,1.0,1.0,1.0,1.0,1.0	1	1.0,1.0,1.0,1.0,1.0,1.0,1.0,1.0,1.0,1.0	1	1.0,1.0,1.0,1.0,1.0,1.0,1.0,1.0,1.0,1.0	1	1.0,1.0,1.0,1.0,1.0,1.0,0.7936507936507936,1.0,1.0,1.0	0.979365	0.0,0.0,0.5029093931837074,0.7318435754189944,0.7335562987736901,0.0,0.0,0.0,0.0,0.0	0.196831	0.9950544015825915,0.0,0.999168744804655,0.8026070763500931,0.9944258639910813,1.0,0.9697656840513983,0.0,0.9921383647798742,1.0	0.775316	0.8724035608308606,1.0,1.0,1.0,0.9955406911928651,0.8712962962962963,0.30536659108087677,1.0,1.0,0.9923809523809524	0.903699	0.0,0.0,0.0,0.0,0.0,0.0,0.0,0.0,0.0,0.0	0	0.9861523244312562,0.9769452449567724,0.0,0.9819987585350713,0.0,1.0,0.99848828420257,0.0,1.0,1.0	0.694358	1.0,0.7540826128722382,0.999168744804655,0.0,0.9977703455964325,0.987037037037037,0.9765684051398337,0.9883268482490273,1.0,1.0	0.870295	0.0,1.0,0.0,0.9913097454996896,0.5117056856187291,0.9990740740740741,0.999244142101285,0.9714656290531777,1.0,0.0	0.64728	1.0,1.0,1.0,1.0,1.0,1.0,1.0,1.0,1.0,1.0	1	1.0,1.0,1.0,1.0,1.0,1.0,1.0,1.0,1.0,1.0	1	1.0,1.0,1.0,1.0,1.0,1.0,1.0,1.0,1.0,1.0	1	1.0,1.0,1.0,1.0,1.0,1.0,1.0,1.0,1.0,1.0	1	1.0,1.0,1.0,1.0,1.0,1.0,1.0,1.0,1.0,1.0	1	0.0,0.0,0.13050706566916043,0.9509621353196772,0.8862876254180602,0.0,0.0,1.0,1.0,1.0	0.496776	1.0,1.0,0.9958437240232751,0.7541899441340782,1.0,1.0,1.0,1.0,1.0,0.9780952380952381	0.972813	1.0,1.0,1.0,1.0,1.0,1.0,1.0,1.0,1.0,1.0	1	0.0,0.0,0.0,0.0,0.0,0.0,0.0,0.0,0.0,0.0	0	1.0,0.9990393852065321,1.0,1.0,1.0,1.0,1.0,1.0,1.0,1.0	0.999904	1.0,1.0,1.0,1.0,1.0,0.9990740740740741,1.0,1.0,1.0,1.0	0.999907	0.0,0.0,0.0,0.8255741775294848,0.0,0.0,0.0,0.010376134889753566,0.0,0.9961904761904762	0.183214	1.0,1.0,1.0,1.0,1.0,1.0,1.0,1.0,1.0,1.0	1	1.0,1.0,1.0,1.0,1.0,1.0,1.0,1.0,1.0,1.0	1	1.0,1.0,1.0,1.0,1.0,1.0,1.0,1.0,1.0,1.0	1	1.0,1.0,1.0,1.0,1.0,1.0,1.0,1.0,1.0,1.0	1	1.0,1.0,1.0,1.0,1.0,1.0,1.0,1.0,1.0,1.0	1	1.0,0.0,0.0,1.0,0.391304347826087,1.0,1.0,0.9961089494163424,0.9952830188679245,0.9914285714285714	0.737412	1.0,1.0,1.0,1.0,1.0,0.9907407407407407,1.0,1.0,1.0,1.0	0.999074	1.0,1.0,1.0,1.0,1.0,1.0,1.0,1.0,1.0,1.0	1	0.0,0.0,0.0,0.0,0.9264214046822743,0.0,0.0,0.0,0.0,0.0	0.0926421	0.27200791295746785,0.9971181556195965,0.9975062344139651,1.0,0.9977703455964325,0.337037037037037,0.9879062736205594,1.0,1.0,0.9933333333333333	0.858268	1.0,1.0,1.0,1.0,1.0,1.0,1.0,1.0,1.0,1.0	1	0.3125618199802176,1.0,0.0,0.9968963376784605,0.0,1.0,1.0,1.0,1.0,1.0	0.730946	1.0,1.0,1.0,1.0,1.0,1.0,1.0,1.0,1.0,1.0	1	1.0,1.0,1.0,1.0,1.0,1.0,1.0,1.0,1.0,1.0	1	1.0,1.0,1.0,1.0,1.0,1.0,1.0,1.0,1.0,1.0	1	1.0,1.0,1.0,1.0,1.0,1.0,1.0,1.0,1.0,1.0	1	1.0,1.0,1.0,1.0,1.0,1.0,1.0,1.0,1.0,1.0	1	0.0,0.0,0.0,0.9937926753569212,0.0,0.0,0.0,0.0,0.0,0.3657142857142857	0.135951	0.0,0.9990393852065321,1.0,0.9807572936064556,0.9966555183946488,0.0,0.9939531368102796,0.0,1.0,0.0	0.597041	1.0,1.0,1.0,1.0,1.0,1.0,1.0,1.0,1.0,1.0	1	0.0,0.0,0.0,0.0,0.0,0.0,0.0,0.0,0.0,0.0	0	1.0,1.0,1.0,1.0,1.0,1.0,1.0,1.0,1.0,1.0	1	1.0,1.0,1.0,1.0,1.0,1.0,1.0,1.0,1.0,1.0	1	1.0,1.0,1.0,1.0,1.0,1.0,0.999244142101285,1.0,1.0,1.0	0.999924	0.0,0.0,0.0,0.0,0.0,0.027777777777777776,0.0,0.0,0.0,0.0	0.00277778	1.0,1.0,1.0,1.0,1.0,1.0,1.0,1.0,1.0,1.0	1	1.0,1.0,1.0,1.0,1.0,1.0,1.0,1.0,1.0,1.0	1	1.0,1.0,1.0,1.0,1.0,1.0,1.0,1.0,1.0,1.0	1	0.9812067260138477,0.0,0.0,0.10924891371818746,0.0,0.0,0.9962207105064248,0.9961089494163424,0.0,0.0	0.308279	1.0,1.0,1.0,1.0,1.0,1.0,1.0,1.0,1.0,1.0	1	0.0,0.9932756964457252,0.0,1.0,0.0,1.0,0.99848828420257,0.9883268482490273,1.0,0.9961904761904762	0.697628	0.5054401582591493,1.0,1.0,1.0,1.0,1.0,1.0,1.0,1.0,1.0	0.950544	0.0,0.0,0.0,0.0,0.0,0.0,0.0,0.0,0.0,0.0	0	1.0,1.0,1.0,1.0,1.0,1.0,1.0,1.0,1.0,1.0	1	1.0,1.0,1.0,1.0,1.0,1.0,1.0,1.0,1.0,1.0	1	1.0,1.0,1.0,1.0,1.0,1.0,1.0,1.0,1.0,1.0	1	0.0,0.8107588856868396,0.0,0.0,0.0,0.23703703703703705,0.0,0.0,1.0,0.9952380952380953	0.304303	1.0,1.0,1.0,1.0,1.0,1.0,1.0,1.0,1.0,1.0	1	0.0,0.0,0.0,0.40409683426443205,0.0,0.0,0.0,0.0,0.0,0.0	0.0404097	0.0,1.0,0.0,0.0,0.0,0.0,0.0,0.0,0.0,0.0	0.1	0.6122650840751731,0.9961575408261287,0.0,0.0,0.0,0.012037037037037037,0.0,0.9961089494163424,0.0,0.0	0.261657	1.0,1.0,1.0,1.0,1.0,1.0,1.0,1.0,1.0,1.0	1	1.0,1.0,1.0,1.0,1.0,1.0,1.0,1.0,1.0,1.0	1	1.0,0.9990393852065321,1.0,1.0,1.0,1.0,1.0,0.9779507133592736,1.0,1.0	0.997699	0.0,0.0,0.44389027431421446,0.0,0.0,0.9981481481481481,0.0,0.0,0.9858490566037735,0.0	0.242789	1.0,1.0,1.0,1.0,1.0,1.0,1.0,1.0,1.0,1.0	1	1.0,0.0,1.0,0.0,1.0,1.0,0.0,0.0,0.0,0.6961904761904761	0.469619	1.0,1.0,1.0,1.0,1.0,1.0,1.0,1.0,1.0,1.0	1	0.0,0.0,0.0,0.0,0.0,0.0,0.0,0.0,0.0,0.0	0	0.0,0.0,0.0,0.0,0.0,0.0,0.99848828420257,0.0,0.0,0.0	0.0998488	0.0,0.0,0.0,0.0,0.0,0.0,0.0,0.0,0.0,0.0	0	0.0,0.0,0.0,0.0,0.0,0.0,0.0,0.0,0.0,0.0	0	0.0,0.0,0.0,0.2346368715083799,0.0,0.0,0.7520786092214664,0.0,0.9984276729559748,0.5866666666666667	0.257181	1.0,1.0,1.0,1.0,1.0,1.0,1.0,1.0,1.0,1.0	1	1.0,1.0,1.0,1.0,1.0,1.0,1.0,1.0,1.0,1.0	1	1.0,1.0,1.0,1.0,1.0,1.0,1.0,1.0,1.0,1.0	1	0.0,0.0,0.0,0.0,0.0,1.0,0.0,0.0,0.0,0.15714285714285714	0.115714	1.0,1.0,1.0,1.0,1.0,1.0,1.0,1.0,1.0,1.0	1	0.0,0.0,0.0,0.0,0.0,0.0,0.0,0.0,0.0,0.0	0	0.0,0.9951969260326609,0.05652535328345802,1.0,0.9743589743589743,1.0,0.9871504157218443,1.0,0.9937106918238994,1.0	0.800694	0.19782393669634027,0.14024975984630164,0.0,0.0,0.0,0.0,0.4323507180650038,0.9961089494163424,0.38836477987421386,0.0	0.21549	1.0,1.0,1.0,0.9981378026070763,1.0,1.0,1.0,0.9974059662775616,1.0,1.0	0.999554	1.0,1.0,1.0,1.0,1.0,1.0,1.0,1.0,1.0,1.0	1	0.0,0.0,0.0,0.0,0.0,0.0,0.0022675736961451248,0.055771725032425425,0.0,0.0	0.00580393	0.0,0.0,0.0,0.0,0.0,0.026851851851851852,0.8314436885865457,0.0,0.0,0.0	0.0858296	1.0,0.9980787704130644,1.0,0.9962756052141527,1.0,1.0,0.9977324263038548,0.9974059662775616,0.9984276729559748,0.9933333333333333	0.998125	1.0,1.0,1.0,1.0,1.0,1.0,1.0,1.0,1.0,1.0	1	1.0,1.0,1.0,1.0,1.0,1.0,1.0,1.0,1.0,1.0	1	0.8189910979228486,0.0,0.0,0.0521415270018622,0.0,0.0,0.26455026455026454,1.0,0.22641509433962265,0.5923809523809523	0.295448	1.0,1.0,1.0,1.0,1.0,1.0,1.0,1.0,1.0,1.0	1	0.0,0.0,0.99833748960931,0.0,0.9955406911928651,0.9972222222222222,0.11866969009826153,1.0,1.0,0.35714285714285715	0.546691	1.0,1.0,0.9634247714048213,0.521415270018622,1.0,1.0,1.0,1.0,1.0,1.0	0.948484	0.0,1.0,0.0,1.0,0.0,1.0,1.0,1.0,0.9795597484276729,1.0	0.697956	1.0,0.9990393852065321,1.0,0.9993792675356921,1.0,1.0,0.0,0.41245136186770426,1.0,0.0	0.741087	1.0,1.0,1.0,1.0,1.0,1.0,1.0,1.0,1.0,1.0	1	0.0,0.0,0.0,0.0,0.0011148272017837235,0.0,0.0,0.0,0.0,0.09714285714285714	0.00982577	0.0,0.0,0.0,0.0,0.0,0.0,0.0,0.0,0.0,0.030476190476190476	0.00304762	1.0,1.0,1.0,1.0,1.0,1.0,1.0,1.0,1.0,1.0	1	1.0,1.0,1.0,1.0,1.0,1.0,1.0,1.0,1.0,1.0	1	1.0,1.0,1.0,1.0,1.0,1.0,1.0,1.0,1.0,1.0	1	0.0,0.0,0.0,0.0,0.0,0.0,1.0,0.0,0.0,0.0	0.1	1.0,1.0,1.0,1.0,1.0,1.0,1.0,1.0,1.0,1.0	1	0.26607319485657766,0.9961575408261287,0.0,0.0,0.0,0.0,0.0,0.0,1.0,0.0	0.226223	1.0,1.0,1.0,1.0,1.0,1.0,1.0,1.0,1.0,1.0	1	1.0,1.0,1.0,1.0,1.0,1.0,1.0,1.0,1.0,1.0	1	1.0,1.0,1.0,1.0,1.0,1.0,1.0,1.0,1.0,1.0	1	1.0,1.0,1.0,1.0,1.0,1.0,1.0,1.0,1.0,1.0	1	1.0,1.0,1.0,1.0,1.0,1.0,1.0,1.0,1.0,1.0	1	0.0,0.0,0.2817955112219451,0.0,0.18617614269788182,0.03333333333333333,0.0,0.0,0.0,0.0	0.0501305	1.0,1.0,1.0,1.0,1.0,1.0,1.0,1.0,1.0,1.0	1	1.0,1.0,1.0,1.0,1.0,1.0,1.0,1.0,1.0,1.0	1	1.0,1.0,1.0,1.0,1.0,1.0,1.0,1.0,1.0,1.0	1	0.5756676557863502,0.0,0.8977556109725686,0.946617008069522,0.021181716833890748,0.22685185185185186,0.99848828420257,0.9571984435797666,0.9968553459119497,1.0	0.662062	1.0,1.0,1.0,1.0,1.0,1.0,1.0,1.0,1.0,1.0	1	1.0,1.0,1.0,1.0,1.0,1.0,1.0,1.0,1.0,1.0	1	1.0,1.0,1.0,1.0,1.0,1.0,1.0,1.0,1.0,1.0	1	1.0,1.0,1.0,1.0,1.0,1.0,1.0,1.0,1.0,1.0	1	1.0,1.0,1.0,1.0,1.0,1.0,1.0,1.0,1.0,1.0	1	1.0,1.0,1.0,1.0,1.0,1.0,1.0,1.0,1.0,1.0	1	1.0,1.0,1.0,1.0,1.0,1.0,1.0,1.0,1.0,1.0	1	0.0,0.0,0.0,0.0,0.0,0.0,0.0,0.0,0.0,0.0	0	0.9980217606330366,1.0,1.0,0.9981378026070763,1.0,1.0,1.0,0.980544747081712,1.0,1.0	0.99767	1.0,1.0,1.0,1.0,1.0,1.0,1.0,1.0,1.0,1.0	1	1.0,1.0,1.0,1.0,1.0,1.0,1.0,1.0,1.0,1.0	1	1.0,0.8463016330451489,1.0,0.4419615145872129,1.0,1.0,1.0,1.0,1.0,0.9847619047619047	0.927303	1.0,1.0,1.0,1.0,1.0,1.0,1.0,1.0,1.0,1.0	1	1.0,1.0,1.0,1.0,1.0,1.0,1.0,1.0,1.0,1.0	1	1.0,1.0,1.0,1.0,1.0,1.0,1.0,1.0,1.0,1.0	1	1.0,1.0,1.0,1.0,1.0,1.0,1.0,1.0,1.0,1.0	1	1.0,1.0,1.0,1.0,1.0,1.0,1.0,1.0,1.0,1.0	1	1.0,1.0,1.0,1.0,1.0,1.0,1.0,1.0,1.0,1.0	1	0.0,0.025936599423631124,0.014131338320864505,0.0,0.3534002229654404,0.7240740740740741,0.3922902494331066,0.0,0.0,0.0	0.150983	0.5786350148367952,0.0,0.0,0.595903165735568,0.33890746934225197,0.05462962962962963,0.0,0.27626459143968873,0.0,0.0	0.184434	1.0,0.7175792507204611,1.0,1.0,1.0,1.0,1.0,1.0,1.0,1.0	0.971758	1.0,1.0,1.0,1.0,1.0,1.0,1.0,1.0,1.0,1.0	1	1.0,1.0,1.0,1.0,1.0,1.0,1.0,1.0,1.0,1.0	1	1.0,1.0,1.0,1.0,1.0,1.0,0.8019652305366591,1.0,0.9937106918238994,1.0	0.979568	1.0,1.0,1.0,1.0,1.0,1.0,1.0,1.0,1.0,1.0	1	1.0,1.0,1.0,1.0,1.0,1.0,1.0,1.0,1.0,1.0	1	1.0,1.0,1.0,1.0,1.0,1.0,1.0,1.0,1.0,1.0	1	1.0,1.0,1.0,1.0,1.0,1.0,1.0,1.0,1.0,1.0	1	1.0,1.0,1.0,1.0,1.0,1.0,1.0,1.0,1.0,1.0	1	1.0,1.0,1.0,1.0,1.0,1.0,1.0,1.0,1.0,1.0	1	1.0,0.0,0.0,0.686530105524519,0.22742474916387959,1.0,0.0,0.0,1.0,1.0	0.491395	0.0,0.0,0.0,0.12166356300434512,0.0,0.0,0.0,0.0,0.0,0.0	0.0121664	0.0,0.9913544668587896,0.99833748960931,1.0,0.9988851727982163,1.0,0.9463340891912321,0.0,0.0,1.0	0.693491	1.0,1.0,1.0,1.0,1.0,1.0,1.0,1.0,1.0,1.0	1	1.0,1.0,1.0,1.0,1.0,1.0,1.0,1.0,1.0,1.0	1	1.0,1.0,1.0,0.0,1.0,1.0,0.9773242630385488,1.0,1.0,1.0	0.897732	1.0,1.0,1.0,1.0,1.0,1.0,1.0,1.0,1.0,1.0	1	0.0,0.0,0.0,0.0,0.0,0.0,0.0,0.0,0.0,0.0	0	1.0,1.0,1.0,1.0,1.0,1.0,1.0,1.0,1.0,1.0	1	0.8328387734915925,0.0,1.0,0.0,1.0,0.0,1.0,1.0,0.0,0.0	0.483284	1.0,1.0,1.0,1.0,1.0,1.0,1.0,1.0,1.0,1.0	1	1.0,1.0,1.0,1.0,1.0,1.0,1.0,1.0,1.0,1.0	1	1.0,1.0,1.0,1.0,0.9988851727982163,1.0,1.0,0.993514915693904,0.0,1.0	0.89924	1.0,1.0,0.9376558603491272,0.9019242706393544,0.9765886287625418,1.0,0.14890400604686319,1.0,1.0,1.0	0.896507	0.0,0.0,1.0,0.9987585350713842,1.0,0.9990740740740741,0.0,0.0,1.0,1.0	0.599783	1.0,1.0,1.0,1.0,1.0,1.0,1.0,1.0,1.0,1.0	1	1.0,1.0,1.0,1.0,1.0,1.0,1.0,1.0,1.0,1.0	1
M00307	Bin_1	Pyruvate oxidation, pyruvate => acetyl-CoA	Pathway modules	Carbohydrate metabolism	Central carbohydrate metabolism	((K00163,K00161+K00162)+K00627+K00382-K13997),K00169+K00170+K00171+(K00172,K00189),K03737	1	TRUE	1	TRUE	1	K00161,K00162,K00627	1,1,1	K00161,K00162,K00382,K00382,K00382,K00627	1.39903e+33	K00382 is present in multiple modules: M00307/M00009/M00011/M00532/M00621/M00036/M00032	7.714548802946593,5.636559139784946,6.414163090128755,5.087828492392807,2.740582800284293,5.932153392330384	5.58764	0.0,0.0,0.9992846924177397,0.9986168741355463,0.0,0.6408554572271387	0.439793	0.0,0.0,0.0,0.0,0.0,0.0	0	0.988950276243094,0.9956989247311828,0.0,0.36168741355463346,0.0,0.995575221238938	0.556985	0.0,0.0,0.9835479256080114,0.0,0.0,0.0	0.163925	0.0,0.0,0.0,0.0,0.0,0.0	0	9.022099447513812,9.984229390681003,12.169527896995708,10.565006915629322,21.46624022743426,10.33849557522124	12.2576	20.351749539594845,20.010035842293906,30.583690987124463,25.387966804979254,37.8862828713575,26.533185840707965	26.7922	0.0,0.0,0.0,0.0,0.0,0.0	0	3.2173112338858196,4.645878136200717,2.047925608011445,4.260719225449516,4.9346126510305615,3.9830383480825957	3.84825	65.5184162062615,66.64731182795698,87.47854077253218,69.81881051175657,87.2046908315565,71.36209439528024	74.6716	19.858195211786374,18.198566308243727,18.783977110157366,22.44536652835408,18.78322672352523,22.70206489675516	20.1286	1.9806629834254144,1.9935483870967743,1.944206008583691,1.9674965421853388,1.9857853589196872,1.9800884955752212	1.9753	30.779926335174952,27.36057347670251,53.41058655221745,37.55463347164592,41.88486140724947,30.87315634218289	36.9773	11.44475138121547,10.326881720430107,20.409155937052933,15.037344398340249,18.29140014214641,12.432153392330383	14.6569	25.882136279926335,24.073835125448028,37.93204577968527,20.84439834024896,31.376687988628287,23.825221238938052	27.3224	43.1767955801105,45.22437275985663,45.08369098712446,33.822268326417706,40.90405117270789,42.9646017699115	41.8626	19.1804788213628,19.718996415770608,30.3068669527897,20.307053941908713,23.33901918976546,22.64085545722714	22.5822	93.77716390423572,97.14336917562724,124.5922746781116,99.90110650069157,122.76616915422886,99.68510324483776	106.311	17.551565377532228,16.858064516129033,11.603719599427754,18.50484094052559,20.14356787491116,18.53613569321534	17.1996	50.49079189686925,53.546236559139786,65.15379113018598,48.10511756569848,53.18407960199005,55.23967551622419	54.2866	4.294659300184162,4.408602150537634,6.90414878397711,5.2213001383125865,6.066098081023454,5.018436578171092	5.31887	159.6012891344383,165.03082437275987,223.88769670958513,180.2932226832642,235.19687277896233,169.56858407079645	188.93	261.2476979742173,256.94193548387096,326.5014306151645,274.9121715076072,330.81520966595593,256.39159292035396	284.468	40.79097605893186,35.88602150537634,44.370529327610875,44.058091286307054,52.186211798152094,39.22787610619469	42.7533	8.142725598526704,5.129749103942652,10.049356223175966,8.186030428769017,7.731343283582089,5.711651917404129	7.49181	72.62338858195211,70.0731182795699,95.43419170243205,82.47648686030429,79.62828713574983,75.77581120943952	79.3352	288.24217311233883,293.24014336917566,314.51359084406295,312.0359612724758,347.97157071783937,297.04424778761063	308.841	108.00828729281768,109.19068100358423,97.57296137339056,114.07538035961272,135.05614783226724,112.52433628318585	112.738	13.32780847145488,13.151971326164874,9.969957081545065,14.487551867219917,15.775408670931059,13.949852507374631	13.4438	42.83701657458563,44.23727598566308,52.0758226037196,43.12033195020747,60.73987206823028,42.767699115044245	47.6297	173.36924493554326,164.27598566308242,181.0650929899857,174.41147994467497,162.32125088841508,159.35693215339234	169.133	57.19429097605893,57.059498207885305,66.28969957081546,53.34993084370678,76.68159203980099,58.68805309734513	61.5438	61.31031307550644,56.055197132616485,89.27539341917024,57.73305670816044,79.88557213930348,55.758849557522126	66.6697	2.985267034990792,4.057347670250896,2.819742489270386,3.9854771784232366,2.9964463397299217,4.978613569321534	3.63715	69.78729281767956,70.3089605734767,94.64592274678111,83.91770401106501,86.40582800284292,71.67109144542773	79.4561	161.4622467771639,158.58136200716845,248.20100143061515,196.63831258644538,220.84648187633263,174.4712389380531	193.367	39.03959484346225,41.85448028673835,58.21745350500715,40.51313969571231,53.25373134328358,42.60176991150443	45.9134	134.75322283609577,133.3541218637993,176.0071530758226,160.64384508990318,216.25586353944564,134.75147492625368	159.294	4.964088397790055,5.049462365591398,10.044349070100143,3.6258644536652835,8.83084577114428,4.267699115044247	6.13038	26.28637200736648,23.592831541218636,34.60157367668097,33.77040110650069,43.08670931058991,29.653392330383483	31.8319	11.339779005524862,9.146236559139785,20.411301859799714,9.125864453665283,19.525230987917556,11.190265486725664	13.4564	0.0,0.0,0.6452074391988555,0.0,1.0,0.0	0.274201	4.624309392265193,4.415770609318996,6.333333333333333,3.7372060857538036,6.085998578535892,6.990412979351032	5.36451	25.960405156537753,26.004301075268817,22.814735336194563,21.93845089903181,24.15280739161336,21.541297935103245	23.7353	25.443830570902396,25.69462365591398,33.10157367668097,27.089211618257263,43.94314143567875,26.495575221238937	30.2947	0.3416206261510129,0.9971326164874552,1.3640915593705294,0.3603042876901798,0.9907604832977968,0.9963126843657817	0.841704	8.477900552486188,6.485304659498208,2.6466380543633763,5.123789764868603,10.58137882018479,7.698377581120944	6.83556	1.9760589318600368,1.9591397849462366,0.9864091559370529,4.841632088520055,1.5145700071073205,2.338495575221239	2.26938	0.0,0.0,0.6638054363376252,0.0,0.9900497512437811,0.0	0.275643	0.9843462246777164,0.989247311827957,0.0,0.9820193637621023,0.0,0.9830383480825958	0.656442	0.0,0.0,0.0,0.0,0.0,0.0	0	0.0,0.0,0.0,0.0,0.0,0.0	0	0.0,0.0,0.9892703862660944,0.0,0.0,0.0	0.164878	0.39042357274401474,0.0,0.15450643776824036,0.1825726141078838,0.42999289267945984,0.22123893805309736	0.229789	0.0,0.48028673835125446,0.17882689556509299,1.0650069156293223,0.35465529495380244,0.1887905604719764	0.377928	0.0,0.0,0.0,0.0,0.0,0.0	0	0.572744014732965,1.0315412186379929,1.5414878397711016,0.2627939142461964,1.3482587064676617,0.6592920353982301	0.902686	3.5580110497237567,3.2695340501792116,9.17381974248927,6.889349930843707,6.429282160625444,4.234513274336283	5.59242	2.501841620626151,2.933333333333333,4.090844062947067,3.6099585062240664,3.5230987917555083,2.2315634218289087	3.14844	0.1998158379373849,0.0,2.0464949928469243,0.0,0.9964463397299218,0.0	0.54046	11.652854511970535,10.470250896057347,14.628040057224606,10.465421853388658,13.705046197583512,10.926991150442477	11.9748	8.90791896869245,11.997849462365592,10.447782546494993,4.134163208852006,12.434257285003554,8.458702064896755	9.39678	0.07642725598526703,0.0,0.0,0.0,0.0,0.0	0.0127379	52.29097605893186,57.64731182795699,71.57367668097282,66.78699861687413,94.4363894811656,61.443215339233035	67.3631	80.65101289134438,82.14336917562724,107.2689556509299,99.09336099585062,122.32906894100924,90.27212389380531	96.9596	200.34898710865562,195.99856630824374,217.2975679542203,199.55048409405256,190.18692253020612,189.68584070796462	198.845	63.31123388581952,63.048745519713265,68.01216022889842,72.54702627939143,86.50533049040511,71.58407079646018	70.8348	190.60957642725597,200.11111111111111,221.98497854077254,224.75449515905947,260.9040511727079,205.63421828908554	217.333	30.208103130755063,31.587813620071685,37.03719599427754,31.542876901798063,49.81094527363184,31.73967551622419	35.3211	91.11970534069981,90.35197132616487,112.08011444921316,88.24757952973721,107.54726368159204,91.02876106194691	96.7292	87.4171270718232,89.26810035842294,106.57725321888412,91.84578146611342,145.0369580668088,92.71607669616519	102.144	108.51933701657458,107.23440860215054,103.91630901287553,107.55186721991701,146.1904761904762,102.97418879056048	112.731	0.0,0.0,0.0,0.0,0.9665955934612651,0.0	0.161099	50.389502762430936,52.62724014336918,70.2725321888412,55.928769017980635,71.84363894811656,54.304572271386434	59.2277	76.60405156537753,77.8652329749104,104.03576537911302,84.61687413554634,110.86851457000711,80.28834808259587	89.0465	70.07458563535911,73.28960573476702,89.57010014306151,62.58298755186722,90.10234541577825,73.8023598820059	76.5703	18.62891344383057,20.086021505376344,18.428469241773964,17.697786998616873,23.308457711442784,17.890117994100294	19.34	105.10773480662984,106.52544802867384,129.8319027181688,118.6390041493776,142.92466240227435,115.80530973451327	119.806	72.78268876611418,70.94121863799283,94.46280400572246,72.12240663900415,88.31485429992892,73.09955752212389	78.6206	1.9898710865561695,1.9913978494623656,3.3547925608011444,2.9972337482710927,1.9573560767590619,1.9904129793510323	2.38018	138.37476979742172,138.6437275985663,149.30400572246066,154.4868603042877,167.53233830845772,142.35914454277287	148.45	4.707182320441989,4.894623655913978,2.9141630901287554,4.979253112033195,3.2999289267945984,4.241887905604719	4.17284	111.33977900552486,102.21146953405018,153.1809728183119,113.36652835408022,142.4179104477612,104.3901179941003	121.151	180.67863720073666,177.3247311827957,213.72603719599428,178.08644536652835,230.6858564321251,171.34513274336283	191.974	223.31675874769797,217.3304659498208,280.3333333333333,232.13278008298755,280.0305614783227,216.17182890855457	241.553	106.71270718232044,100.48817204301075,150.23175965665237,119.99446749654219,143.66737739872067,106.89454277286136	121.332	193.45672191528544,185.92831541218638,232.97424892703862,185.82849239280773,260.21890547263683,182.53097345132744	206.823	25.757826887661142,21.022222222222222,27.414163090128756,16.5463347164592,42.449893390191896,18.601769911504423	25.2987	46.36924493554328,54.54336917562724,56.33547925608011,48.29668049792531,58.97157071783938,53.88716814159292	53.0673	0.9843462246777164,1.6329749103942652,0.0,0.0,0.9850746268656716,0.05457227138643068	0.609495	28.977900552486187,34.473835125448026,31.04363376251788,31.24204702627939,33.28784648187633,34.6452802359882	32.2784	14.111418047882136,12.493189964157706,17.542918454935624,13.3865836791148,9.611940298507463,11.087758112094395	13.039	45.595764272559855,44.904659498207884,63.29256080114449,54.30843706777317,59.54584221748401,49.48967551622419	52.8562	0.0,0.0,0.670958512160229,0.0,0.8578535891968728,0.0	0.254802	7.28268876611418,7.39426523297491,5.339055793991417,9.457814661134163,7.06680881307747,9.233038348082596	7.62895	0.0,0.0,0.0,0.0,0.0,0.0	0	35.918968692449354,32.027956989247315,46.374105865522175,48.73651452282158,50.808102345415776,32.03171091445428	40.9829	13.82596685082873,15.66021505376344,16.622317596566525,23.245504840940526,15.800995024875622,17.516961651917406	17.112	9.44659300184162,9.893189964157706,6.298998569384835,8.213001383125864,7.850035536602701,9.518436578171091	8.53671	24.70073664825046,22.319713261648747,27.50143061516452,26.569156293222683,27.017057569296377,19.674041297935105	24.6304	33.969613259668506,29.66594982078853,34.287553648068666,32.45228215767635,45.73845060412225,30.766961651917406	34.4801	91.16666666666667,86.18781362007168,102.18025751072962,91.0,118.63326226012794,87.3598820058997	96.088	38.622467771639045,43.03584229390681,40.1173104434907,48.11964038727524,59.998578535891966,45.53834808259587	45.9054	22.522099447513813,17.79068100358423,13.401287553648068,16.0567081604426,22.15351812366738,17.454277286135692	18.2298	2.970534069981584,1.5089605734767024,2.617310443490701,3.219225449515906,1.945273631840796,2.03834808259587	2.38328	4.347145488029466,3.6623655913978497,0.9971387696709585,3.040802213001383,3.931058990760483,2.96165191740413	3.15669	8.264272559852671,9.651612903225807,20.089413447782547,12.156293222683264,13.739872068230277,9.679203539823009	12.2634	0.0,0.0,0.0,0.0,0.0,0.0	0	19.196132596685082,19.84659498207885,25.104434907010013,26.248271092669434,23.167022032693673,23.707227138643066	22.8783	4.4373848987108655,4.858064516129033,1.8934191702432046,6.146611341632089,4.990760483297796,6.789085545722714	4.85255	14.824125230202577,16.020071684587812,14.952074391988555,14.527662517289073,14.270078180525942,14.607669616519175	14.8669	4.512891344383057,4.88673835125448,10.211015736766809,7.258644536652835,5.442786069651741,4.929203539823009	6.20688	47.97605893186004,53.132616487455195,68.9964234620887,56.298063623789766,76.04690831556503,51.849557522123895	59.0499	431.22375690607737,429.8336917562724,505.82546494992846,443.3900414937759,551.408670931059,439.07890855457225	466.793	32.214548802946595,31.14336917562724,42.31688125894134,42.56431535269709,29.89907604832978,31.095132743362832	34.8722	10.784530386740332,14.485304659498208,18.540772532188843,16.96542185338866,14.970859985785358,20.632005899705014	16.0631	5.5073664825046045,6.7663082437275985,3.243919885550787,3.9778699861687414,8.565742714996446,4.0825958702064895	5.3573	11.114180478821362,12.069534050179211,11.47997138769671,12.334716459197788,13.501066098081024,9.597345132743364	11.6828	1.6583793738489871,3.867383512544803,6.324749642346209,5.049792531120332,5.490405117270789,4.474188790560472	4.47748	0.0,0.0,0.0,0.0,0.0,0.0	0	0.9990791896869244,1.7842293906810036,0.9971387696709585,1.1452282157676348,1.1918976545842217,1.9749262536873156	1.34875	5.762430939226519,5.962724014336917,5.822603719599428,3.428077455048409,3.6396588486140726,4.584808259587021	4.86672	8.396869244935543,10.665232974910394,2.136623748211731,5.952282157676349,6.768301350390902,7.964601769911504	6.98065	1.9981583793738489,1.264516129032258,0.5600858369098712,1.438450899031812,1.6396588486140724,0.9985250737463127	1.31657	30.142725598526702,28.0078853046595,43.84549356223176,29.91701244813278,35.70362473347548,27.811209439528024	32.5713	23.09576427255985,26.33405017921147,33.179542203147356,30.248271092669434,45.08102345415778,27.29498525073746	30.8723	31.144567219152854,31.589964157706092,53.4928469241774,45.33679114799447,54.43994314143568,33.814896755162245	41.6365	3.2375690607734806,3.4953405017921146,1.013590844062947,7.098893499308437,1.556503198294243,3.3473451327433628	3.29154	0.0,0.06953405017921147,0.0,0.9412171507607192,0.0,0.7212389380530974	0.288665	0.9806629834254144,0.5519713261648745,0.4406294706723891,0.0,2.7022032693674483,0.19690265486725664	0.812062	0.2541436464088398,1.7956989247311828,3.96137339055794,1.0670816044260027,3.3994314143567874,3.1828908554572273	2.27677	0.0,0.0,0.0,0.0,0.0,0.0	0	0.9779005524861878,1.0465949820788532,1.96137339055794,1.9522821576763485,1.9943141435678748,1.9675516224188792	1.65	0.9972375690607734,1.9469534050179211,1.9935622317596566,2.991009681881051,3.7469793887704337,2.216076696165192	2.3153	0.1721915285451197,0.0,0.7074391988555079,0.9066390041493776,0.997867803837953,0.0	0.464023	15.421731123388582,14.546953405017922,18.430615164520745,13.338174273858922,19.751243781094526,17.112094395280234	16.4335	26.78084714548803,32.67383512544803,41.95922746781116,31.528354080221302,40.09594882729211,31.153392330383483	34.0319	85.01197053406999,87.4279569892473,90.8032904148784,70.72959889349931,130.53589196872778,81.99778761061947	91.0844	16.943830570902396,17.136917562724015,23.89985693848355,25.750345781466113,27.090262970859985,19.13053097345133	21.6586	5.389502762430939,5.020071684587814,10.25178826895565,7.768326417704011,4.786069651741293,5.402654867256637	6.4364	0.0,0.0,0.9957081545064378,0.0,0.0,0.4144542772861357	0.235027	1.9972375690607735,1.2652329749103943,0.9921316165951359,1.4688796680497926,1.0,1.9941002949852507	1.45293	6.434622467771639,8.539784946236558,9.633762517882689,8.347856154910097,11.137171286425017,10.24410029498525	9.05622	0.0,0.0,0.0,0.0,0.0,0.0	0	4.011970534069982,4.518279569892473,7.190271816881259,5.048409405255878,4.562899786780384,5.061946902654867	5.06563	2.6151012891344383,3.2272401433691758,6.435622317596566,3.9903181189488244,3.9936034115138592,3.6209439528023597	3.98047	0.0,0.3311827956989247,0.0,0.9979253112033195,0.32338308457711445,0.9977876106194691	0.441713	15.006445672191528,13.10752688172043,15.05722460658083,12.659059474412171,16.318407960199004,12.269174041297935	14.0696	16.29281767955801,17.21720430107527,18.435622317596568,26.39280774550484,16.541577825159916,21.252949852507374	19.3555	130.5681399631676,136.94193548387096,175.46781115879827,149.39004149377593,148.57995735607676,141.5486725663717	147.083	40.255985267034994,41.22078853046595,38.374821173104436,31.955739972337483,34.2999289267946,37.72271386430678	37.305	11.03683241252302,11.03010752688172,17.573676680972817,11.500691562932227,12.570717839374556,13.001474926253687	12.7856	0.998158379373849,0.9956989247311828,3.984263233190272,0.0,0.9985785358919688,0.9948377581120944	1.32859	7.011049723756906,4.367741935483871,3.1466380543633763,2.280082987551867,7.3049040511727075,2.8178466076696167	4.48804	6.6749539594843466,8.88100358422939,14.245350500715308,14.319502074688797,10.51457000710732,11.91740412979351	11.0921	0.0,0.0,0.0,0.0,0.0,0.0	0	0.0,0.0,1.9985693848354793,0.2351313969571231,2.991471215351812,0.0	0.870862	6.8683241252302025,6.641577060931899,11.927038626609441,6.2662517289073305,3.280739161336176,6.700589970501475	6.94742	2.6298342541436464,1.0559139784946237,1.9871244635193133,0.5242047026279392,0.689410092395167,1.8333333333333333	1.4533	21.624309392265193,19.438709677419354,29.339055793991417,19.95850622406639,23.71499644633973,20.250737463126843	22.3877	171.05064456721917,172.54408602150536,235.52074391988555,197.38035961272476,219.226723525231,176.3547197640118	195.346	18.749539594843462,18.549820788530464,20.972818311874107,25.529045643153527,10.226012793176972,22.146017699115045	19.3622	5.170349907918968,6.8093189964157705,14.07510729613734,6.976486860304288,4.415067519545132,6.993362831858407	7.40662	221.51933701657458,230.88387096774193,252.63304721030042,231.7627939142462,258.4406538734897,218.68584070796462	235.654	0.0,0.0,0.0,0.0,0.0,0.0	0	0.9650092081031307,0.005734767025089606,0.0,0.0,0.0,0.12020648967551623	0.181825	3.3720073664825048,2.8186379928315413,9.612303290414879,3.991701244813278,6.176972281449894,3.566371681415929	4.923	0.0,0.0,0.0,0.0,0.0,0.0	0	2.9815837937384897,2.587096774193548,3.9907010014306152,2.995159059474412,4.8045486851457,2.4387905604719764	3.29965	4.468692449355433,4.654480286738352,6.48068669527897,7.605809128630705,2.9829424307036247,5.79646017699115	5.33151	2.8167587476979743,3.5132616487455195,7.234620886981402,7.737206085753804,2.6865671641791047,5.575221238938053	4.92727	0.0,0.0,0.0,0.0,0.0,0.0	0	16.886740331491712,17.014336917562723,14.044349070100143,16.957123098201937,23.081023454157783,17.227138643067846	17.5351	17.980662983425415,18.872401433691756,26.025035765379112,23.74273858921162,31.12082444918266,18.96386430678466	22.7843	132.26887661141805,137.90394265232976,192.39914163090128,165.79253112033194,184.16488983653161,148.57227138643069	160.184	1.4189686924493554,0.9985663082437276,0.0,1.0,0.0,0.9985250737463127	0.73601	11.078268876611418,13.473835125448028,11.684549356223176,13.091286307053942,13.170575692963753,11.912241887905605	12.4018	1.9935543278084715,1.9992831541218639,2.8175965665236054,1.9923928077455049,3.757640369580668,1.9941002949852507	2.42576	5.410681399631676,4.053763440860215,10.952789699570815,3.2856154910096818,6.861407249466951,4.54646017699115	5.85179	0.0,0.0,0.0,0.0,0.0,0.0	0	18.96132596685083,21.02795698924731,24.601573676680975,30.07192254495159,20.730632551528075,16.972713864306783	22.061	4.7440147329650095,3.272401433691756,3.477110157367668,6.783540802213001,5.729211087420043,5.028761061946903	4.83917	79.6804788213628,77.87096774193549,78.20171673819742,76.78699861687413,82.80952380952381,84.77212389380531	80.0203	0.0,0.0,0.0,0.0,0.19047619047619047,0.0	0.031746	14.410681399631676,11.642293906810036,20.914878397711014,17.214384508990317,25.88415067519545,13.367994100294986	17.2391	0.0,0.0,0.0,0.0,0.0,0.38421828908554573	0.0640364	0.0,0.012186379928315413,0.0,0.0,0.0,0.17699115044247787	0.0315296	0.0,0.0,0.0,0.0,0.27078891257995735,0.0	0.0451315	7.448434622467771,7.601433691756273,8.419885550786839,9.991701244813278,4.146410803127221,8.02802359882006	7.60598	30.10405156537753,34.614336917562724,45.9170243204578,36.92946058091286,45.646055437100216,34.591445427728615	37.9671	3.983425414364641,3.9935483870967743,1.9985693848354793,4.1037344398340245,5.249466950959488,3.994100294985251	3.88714	0.0,0.0,0.0,1.5152143845089903,0.0,0.0	0.252536	12.340699815837937,11.842293906810037,9.94134477825465,9.338174273858922,6.184790334044066,10.238200589970502	9.98092	0.3766114180478821,1.0,0.0,0.0,0.07604832977967306,0.3525073746312684	0.300861	9.4548802946593,7.5992831541218635,7.7689556509299,8.436376210235132,12.540156361051883,7.238200589970502	8.83964	0.0,0.0,0.004291845493562232,0.0,0.0,0.0	0.000715308	0.0,0.0,0.0,0.0,0.0,0.0	0	0.0,0.0,0.0,0.0,0.0,0.0	0	0.0,0.0,0.0,0.0,0.0,0.0	0	0.072744014732965,0.0,0.9685264663805436,0.0,0.11584932480454868,0.0	0.192853	38.661141804788215,34.08960573476703,47.42560801144492,41.5850622406639,66.37882018479033,34.02433628318584	43.6941	38.13351749539595,36.070250896057345,47.0,26.922544951590595,45.54228855721393,30.995575221238937	37.444	9.543278084714549,10.635125448028674,11.263233190271817,11.353388658367912,18.213930348258707,9.960176991150442	11.8282	0.0,0.0,0.0,0.0,0.0,0.0	0	33.821362799263355,29.61146953405018,25.793991416309012,32.17565698478562,35.879175550817344,32.45427728613569	31.6227	0.0,0.0,0.0,0.0,0.0,0.0	0	0.7090239410681399,0.0,0.0,0.0,1.072494669509595,0.0	0.29692	0.19521178637200737,0.0,0.2811158798283262,1.4356846473029046,0.3226723525230988,0.45353982300884954	0.448037	1.9585635359116023,2.988530465949821,1.98068669527897,2.901106500691563,1.8528784648187633,4.1674041297935105	2.64153	8.182320441988951,5.920430107526882,11.082975679542203,4.698478561549101,7.55863539445629,4.103982300884955	6.92447	0.0,0.0,0.0,0.0,0.0,0.0	0	0.0,0.0,0.0,0.0,0.0,0.0	0	0.0,0.0,1.5357653791130186,0.5968188105117566,3.5813788201847903,0.0	0.952327	9.317679558011049,8.648028673835125,7.9513590844062945,10.76210235131397,12.466240227434257,9.679941002949853	9.80423	8.114180478821362,7.063082437275986,4.7775393419170245,5.666666666666667,5.036247334754798,6.918141592920354	6.26264	1.0,0.4243727598566308,0.0,0.0,0.13361762615493958,0.0	0.259665	2.9953959484346226,3.9483870967741934,3.9856938483547926,4.4896265560165975,4.597014925373134,5.320058997050148	4.2227	0.0,0.0,1.0,0.43568464730290457,0.9964463397299218,0.0	0.405355	5.012891344383057,4.345519713261648,0.9585121602288984,1.2959889349930844,2.9957356076759063,2.0722713864306783	2.78015	1.992633517495396,1.9835125448028674,1.9949928469241773,0.0,2.0170575692963753,1.9926253687315634	1.66347	0.0,0.0,0.6044349070100143,0.0,3.985074626865672,0.0	0.764918	77.37661141804789,71.1921146953405,90.19957081545064,85.32780082987551,101.8407960199005,79.17330383480827	84.185	0.2532228360957643,0.0,0.0,0.0,0.0,0.0	0.0422038	0.0,0.0,0.0,0.0,0.0,0.0	0	4.185082872928176,3.4057347670250895,9.224606580829757,7.838865836791148,4.722103766879886,5.549410029498525	5.82097	7.35451197053407,6.906810035842294,12.532188841201716,8.995850622406639,9.329779673063255,8.025811209439528	8.85749	5.1602209944751385,5.083870967741936,10.316881258941345,6.355463347164592,5.835820895522388,4.789085545722714	6.25689	0.9990791896869244,0.9978494623655914,0.9964234620886981,0.9910096818810512,1.0,0.8163716814159292	0.966789	29.08379373848987,23.729749103942652,31.457796852646638,23.819502074688796,16.873489694385217,26.157817109144542	25.187	0.0,0.47240143369175625,0.0,1.607883817427386,0.0,0.9852507374631269	0.510923	13.765193370165745,12.316129032258065,11.891273247496423,11.267634854771785,10.447050461975834,13.46755162241888	12.1925	39.195211786372006,34.696774193548386,52.95565092989985,44.54149377593361,53.69296375266524,35.1165191740413	43.3664	10.798342541436464,10.615770609318997,5.80758226037196,8.424619640387276,7.97228144989339,11.548672566371682	9.19454	23.108655616942908,23.34695340501792,34.60872675250358,20.608575380359614,25.68869936034115,23.829646017699115	25.1985	12.594843462246777,15.688888888888888,18.111587982832617,14.390041493775934,24.69864960909737,16.94542772861357	17.0716	0.0,0.2831541218637993,0.0,0.0,0.0,0.9948377581120944	0.212999	3.943830570902394,5.296774193548387,10.198140200286122,6.677040110650069,4.982942430703624,4.792035398230088	5.98179	33.583793738489874,31.398566308243726,33.167381974248926,39.684647302904565,36.204690831556505,34.04572271386431	34.6808	136.9134438305709,133.6652329749104,161.84907010014305,138.2911479944675,152.03269367448473,134.01106194690266	142.794	0.3784530386740331,0.407168458781362,2.2260371959942775,1.231673582295989,1.8464818763326225,0.6179941002949852	1.11797	19.861878453038674,19.80573476702509,36.125894134477825,25.921853388658366,32.53233830845771,19.160766961651916	25.5681	6.669429097605893,7.825089605734767,4.426323319027182,10.751728907330568,6.635394456289979,9.527286135693215	7.63921	2.3186003683241254,3.8731182795698924,5.512875536480687,4.755878284923928,3.662402274342573,4.235250737463127	4.05969	9.55524861878453,12.245161290322581,18.19599427753934,13.230982019363761,13.316275764036957,11.814896755162241	13.0598	23.552486187845304,20.208602150537633,31.357653791130186,26.410788381742737,23.013503909026298,18.450589970501476	23.8323	8.966850828729282,8.589964157706094,7.869814020028612,12.736514522821576,4.6872778962331205,10.28244837758112	8.85548	43.39779005524862,38.614336917562724,46.76037195994277,31.896265560165975,50.99289267945984,27.170353982300885	39.8053	0.0,0.0,0.0,0.0,0.0,0.0	0	4.5497237569060776,4.2501792114695345,3.2024320457796853,1.0,4.638237384506041,1.1275811209439528	3.12803	7.087476979742173,7.229390681003585,8.266094420600858,6.787690179806362,7.517412935323383,7.044985250737463	7.32218	13.184162062615101,14.13189964157706,33.648783977110156,9.494467496542185,16.48685145700071,11.547935103244837	16.4157	2.9023941068139965,0.5913978494623656,5.135193133047211,1.7780082987551866,3.891968727789623,0.7337758112094396	2.50546	23.084714548802946,20.272401433691755,20.859799713876967,22.69432918395574,16.095948827292112,19.799410029498524	20.4678	5.202578268876612,5.982078853046595,3.9907010014306152,7.13762102351314,4.9893390191897655,6.29646017699115	5.5998	33.03130755064457,33.34193548387097,42.21459227467811,33.26625172890733,35.93532338308458,30.605457227138643	34.7325	11.985267034990791,10.58279569892473,16.605150214592275,14.381742738589212,15.283582089552239,10.515486725663717	13.2257	9.892265193370166,9.571326164874552,15.061516452074391,9.81881051175657,12.634683724235963,8.97197640117994	10.9918	18.49171270718232,21.531182795698925,39.27539341917024,26.16182572614108,40.181947405828005,25.921828908554573	28.594	0.24861878453038674,0.0,0.13590844062947066,0.0,0.43923240938166314,0.084070796460177	0.151305	0.16574585635359115,0.0,0.0,0.0,0.2579957356076759,0.0	0.0706236	2.992633517495396,2.2982078853046595,6.216738197424893,2.9820193637621024,6.082444918265813,1.9926253687315634	3.76078	4.31767955801105,5.644444444444445,4.329756795422031,10.553941908713693,6.994314143567875,7.20353982300885	6.50728	19.320441988950275,20.746236559139785,25.719599427753934,25.726141078838175,21.841506751954512,22.838495575221238	22.6987	1.4576427255985267,0.32974910394265233,5.6852646638054365,1.4681881051175656,3.1556503198294243,0.6548672566371682	2.12523	11.333333333333334,10.437275985663083,6.652360515021459,7.730290456431535,9.764036958066809,9.382005899705014	9.21655	29.604972375690608,29.918279569892473,34.22460658082976,38.66874135546335,22.94811656005686,31.629793510324482	31.1658	7.614180478821363,7.546953405017921,8.024320457796852,8.369986168741356,3.601279317697228,7.299410029498525	7.07602	4.875690607734807,4.194982078853046,6.2296137339055795,4.085753803596127,6.943852167732765,3.064159292035398	4.89901	6.775322283609577,8.078853046594983,7.742489270386266,12.167358229598893,12.115138592750533,10.84882005899705	9.62133	3.9935543278084715,4.961290322580645,12.86266094420601,6.13554633471646,10.025586353944563,6.997050147492625	7.49595	0.0,0.17347670250896058,0.9978540772532188,0.9287690179806363,0.35181236673773986,0.11578171091445427	0.427949	0.0,0.0,0.0,0.0,0.0,0.0	0	0.0,0.0,0.0,1.9861687413554634,2.999289267945984,0.0	0.83091	3.6261510128913446,2.9985663082437277,5.990701001430615,5.2579529737206085,4.719971570717839,5.593657817109144	4.69783	15.975138121546962,16.3247311827957,12.411301859799714,14.05878284923928,20.64036958066809,14.970501474926253	15.7301	0.8351749539594844,1.9992831541218639,1.44206008583691,0.6673582295988935,3.9168443496801704,1.913716814159292	1.79574	21.415285451197054,17.34193548387097,20.891988555078683,16.62863070539419,26.673063255152808,16.922566371681416	19.9789	0.0,0.0,0.0,0.0,0.0,0.0	0	20.246777163904234,21.548387096774192,22.326180257510728,20.701936376210234,23.204690831556505,21.98156342182891	21.6683	0.0,0.0,0.0,0.0,0.0,0.0	0	7.688766114180479,7.855197132616487,14.434191702432045,8.27524204702628,12.84506041222459,8.396755162241888	9.91587	26.413443830570902,25.61863799283154,17.315450643776824,27.304287690179805,23.878464818763327,28.90929203539823	24.9066	2.9990791896869244,2.9956989247311827,4.467811158798283,5.9716459197787,2.2082444918265813,3.5693215339233038	3.70197	1.16390423572744,0.6523297491039427,3.5701001430615165,0.34854771784232363,1.300639658848614,1.2359882005899705	1.37858	0.0,0.0,0.0,0.0,0.0,0.0	0	0.9990791896869244,0.9870967741935484,1.9985693848354793,0.0,3.4776119402985075,0.7573746312684366	1.36996	11.530386740331492,13.753405017921146,10.674535050071531,13.578838174273859,12.861407249466952,13.835545722713864	12.7057	1.0,1.0,1.0,1.0,1.0,1.0	1	0.0,0.0,0.9992846924177397,0.9986168741355463,0.0,0.6408554572271387	0.439793	0.0,0.0,0.0,0.0,0.0,0.0	0	0.988950276243094,0.9956989247311828,0.0,0.36168741355463346,0.0,0.995575221238938	0.556985	0.0,0.0,0.9835479256080114,0.0,0.0,0.0	0.163925	0.0,0.0,0.0,0.0,0.0,0.0	0	1.0,1.0,1.0,1.0,1.0,1.0	1	1.0,1.0,1.0,1.0,1.0,1.0	1	0.0,0.0,0.0,0.0,0.0,0.0	0	1.0,1.0,1.0,1.0,1.0,1.0	1	1.0,1.0,1.0,1.0,1.0,1.0	1	1.0,1.0,1.0,1.0,1.0,1.0	1	1.0,1.0,0.9985693848354793,1.0,1.0,0.9992625368731564	0.999639	1.0,1.0,1.0,1.0,1.0,1.0	1	1.0,1.0,1.0,1.0,1.0,1.0	1	1.0,1.0,1.0,1.0,1.0,1.0	1	1.0,1.0,1.0,1.0,1.0,1.0	1	1.0,1.0,1.0,1.0,1.0,1.0	1	1.0,1.0,1.0,1.0,1.0,1.0	1	1.0,1.0,1.0,1.0,1.0,1.0	1	1.0,1.0,1.0,1.0,1.0,1.0	1	1.0,1.0,1.0,1.0,1.0,1.0	1	1.0,1.0,1.0,1.0,1.0,1.0	1	1.0,1.0,1.0,1.0,1.0,1.0	1	1.0,1.0,1.0,1.0,1.0,1.0	1	1.0,1.0,1.0,1.0,1.0,1.0	1	1.0,1.0,1.0,1.0,1.0,1.0	1	1.0,1.0,1.0,1.0,1.0,1.0	1	1.0,1.0,1.0,1.0,1.0,1.0	1	1.0,1.0,1.0,1.0,1.0,1.0	1	1.0,1.0,1.0,1.0,1.0,1.0	1	1.0,1.0,1.0,1.0,1.0,1.0	1	1.0,1.0,1.0,1.0,1.0,1.0	1	1.0,1.0,1.0,1.0,1.0,1.0	1	1.0,1.0,1.0,1.0,1.0,1.0	1	1.0,1.0,1.0,1.0,1.0,1.0	1	1.0,1.0,1.0,1.0,1.0,1.0	1	1.0,1.0,1.0,1.0,1.0,1.0	1	1.0,1.0,1.0,1.0,1.0,1.0	1	1.0,1.0,1.0,1.0,1.0,1.0	1	1.0,1.0,1.0,1.0,1.0,1.0	1	1.0,1.0,1.0,1.0,1.0,1.0	1	0.0,0.0,0.6452074391988555,0.0,1.0,0.0	0.274201	1.0,1.0,1.0,1.0,1.0,1.0	1	1.0,1.0,1.0,1.0,1.0,1.0	1	1.0,1.0,1.0,1.0,1.0,1.0	1	0.3416206261510129,0.9971326164874552,0.9935622317596566,0.3603042876901798,0.9907604832977968,0.9963126843657817	0.779949	1.0,1.0,1.0,1.0,1.0,1.0	1	1.0,1.0,0.9864091559370529,1.0,0.9900497512437811,1.0	0.996076	0.0,0.0,0.6638054363376252,0.0,0.9900497512437811,0.0	0.275643	0.9843462246777164,0.989247311827957,0.0,0.9820193637621023,0.0,0.9830383480825958	0.656442	0.0,0.0,0.0,0.0,0.0,0.0	0	0.0,0.0,0.0,0.0,0.0,0.0	0	0.0,0.0,0.9892703862660944,0.0,0.0,0.0	0.164878	0.3821362799263352,0.0,0.15450643776824036,0.1825726141078838,0.3212508884150675,0.20722713864306785	0.207949	0.0,0.42939068100358424,0.17882689556509299,0.8706777316735823,0.35465529495380244,0.1887905604719764	0.337057	0.0,0.0,0.0,0.0,0.0,0.0	0	0.44935543278084716,0.9813620071684588,1.0,0.2503457814661134,0.9985785358919688,0.6592920353982301	0.723156	1.0,1.0,1.0,1.0,1.0,1.0	1	1.0,1.0,1.0,1.0,1.0,1.0	1	0.1998158379373849,0.0,1.0,0.0,0.9964463397299218,0.0	0.366044	1.0,1.0,1.0,1.0,1.0,1.0	1	1.0,1.0,1.0,1.0,1.0,1.0	1	0.07642725598526703,0.0,0.0,0.0,0.0,0.0	0.0127379	1.0,1.0,1.0,1.0,1.0,1.0	1	1.0,1.0,1.0,1.0,1.0,1.0	1	1.0,1.0,1.0,1.0,1.0,1.0	1	1.0,1.0,1.0,1.0,1.0,1.0	1	1.0,1.0,1.0,1.0,1.0,1.0	1	1.0,1.0,1.0,1.0,1.0,1.0	1	1.0,1.0,1.0,1.0,1.0,1.0	1	1.0,1.0,1.0,1.0,1.0,1.0	1	1.0,1.0,1.0,1.0,1.0,1.0	1	0.0,0.0,0.0,0.0,0.9665955934612651,0.0	0.161099	1.0,1.0,1.0,1.0,1.0,1.0	1	1.0,1.0,1.0,1.0,1.0,1.0	1	1.0,1.0,1.0,1.0,1.0,1.0	1	1.0,1.0,1.0,1.0,1.0,1.0	1	1.0,1.0,1.0,1.0,1.0,1.0	1	1.0,1.0,1.0,1.0,1.0,1.0	1	1.0,1.0,1.0,1.0,1.0,1.0	1	1.0,1.0,1.0,1.0,1.0,1.0	1	1.0,1.0,1.0,1.0,1.0,1.0	1	1.0,1.0,1.0,1.0,1.0,1.0	1	1.0,1.0,1.0,1.0,1.0,1.0	1	1.0,1.0,1.0,1.0,1.0,1.0	1	1.0,1.0,1.0,1.0,1.0,1.0	1	1.0,1.0,1.0,1.0,1.0,1.0	1	1.0,1.0,1.0,1.0,1.0,1.0	1	1.0,1.0,1.0,1.0,1.0,1.0	1	0.9843462246777164,0.9913978494623656,0.0,0.0,0.9850746268656716,0.05457227138643068	0.502565	1.0,1.0,1.0,1.0,1.0,1.0	1	1.0,1.0,1.0,1.0,1.0,1.0	1	1.0,1.0,1.0,1.0,1.0,1.0	1	0.0,0.0,0.670958512160229,0.0,0.8578535891968728,0.0	0.254802	1.0,1.0,1.0,1.0,1.0,1.0	1	0.0,0.0,0.0,0.0,0.0,0.0	0	1.0,1.0,1.0,1.0,1.0,1.0	1	1.0,1.0,1.0,1.0,1.0,1.0	1	1.0,1.0,1.0,1.0,1.0,1.0	1	1.0,1.0,1.0,1.0,1.0,1.0	1	1.0,1.0,1.0,1.0,1.0,1.0	1	1.0,1.0,1.0,1.0,1.0,1.0	1	1.0,1.0,1.0,1.0,1.0,1.0	1	1.0,1.0,1.0,1.0,1.0,1.0	1	1.0,0.992831541218638,1.0,1.0,0.9992892679459844,1.0	0.998687	1.0,1.0,0.9971387696709585,1.0,1.0,1.0	0.999523	1.0,1.0,1.0,1.0,1.0,1.0	1	0.0,0.0,0.0,0.0,0.0,0.0	0	1.0,1.0,1.0,1.0,1.0,1.0	1	1.0,1.0,1.0,1.0,1.0,1.0	1	1.0,1.0,1.0,1.0,1.0,1.0	1	1.0,1.0,1.0,1.0,1.0,1.0	1	1.0,1.0,1.0,1.0,1.0,1.0	1	1.0,1.0,1.0,1.0,1.0,1.0	1	1.0,1.0,1.0,1.0,1.0,1.0	1	1.0,1.0,1.0,1.0,1.0,1.0	1	1.0,1.0,1.0,1.0,1.0,1.0	1	1.0,1.0,1.0,1.0,1.0,1.0	1	0.9972375690607734,1.0,1.0,1.0,1.0,1.0	0.99954	0.0,0.0,0.0,0.0,0.0,0.0	0	0.9990791896869244,1.0,0.9971387696709585,1.0,0.992181947405828,1.0	0.998067	1.0,1.0,1.0,1.0,1.0,1.0	1	1.0,1.0,1.0,1.0,1.0,1.0	1	1.0,1.0,0.5600858369098712,0.9965421853388658,1.0,0.9985250737463127	0.925859	1.0,1.0,1.0,1.0,1.0,1.0	1	1.0,1.0,1.0,1.0,1.0,1.0	1	1.0,1.0,1.0,1.0,1.0,1.0	1	1.0,1.0,0.9971387696709585,1.0,0.992181947405828,1.0	0.99822	0.0,0.06953405017921147,0.0,0.9412171507607192,0.0,0.7212389380530974	0.288665	0.9806629834254144,0.5519713261648745,0.4406294706723891,0.0,1.0,0.19690265486725664	0.528361	0.2541436464088398,0.9921146953405018,1.0,0.6473029045643154,1.0,1.0	0.815594	0.0,0.0,0.0,0.0,0.0,0.0	0	0.9779005524861878,0.9799283154121864,1.0,0.9986168741355463,1.0,0.9992625368731564	0.992618	0.9972375690607734,1.0,1.0,1.0,1.0,1.0	0.99954	0.1721915285451197,0.0,0.7074391988555079,0.9066390041493776,0.997867803837953,0.0	0.464023	1.0,1.0,1.0,1.0,1.0,1.0	1	1.0,1.0,1.0,1.0,1.0,1.0	1	1.0,1.0,1.0,1.0,1.0,1.0	1	1.0,1.0,1.0,1.0,1.0,1.0	1	1.0,1.0,1.0,1.0,1.0,1.0	1	0.0,0.0,0.9957081545064378,0.0,0.0,0.4144542772861357	0.235027	1.0,0.9985663082437276,0.9921316165951359,1.0,1.0,0.9992625368731564	0.998327	1.0,1.0,1.0,1.0,1.0,1.0	1	0.0,0.0,0.0,0.0,0.0,0.0	0	1.0,1.0,1.0,1.0,1.0,1.0	1	1.0,1.0,1.0,1.0,1.0,1.0	1	0.0,0.3311827956989247,0.0,0.9979253112033195,0.32338308457711445,0.9977876106194691	0.441713	1.0,1.0,1.0,1.0,1.0,1.0	1	1.0,1.0,1.0,1.0,1.0,1.0	1	1.0,1.0,1.0,1.0,1.0,1.0	1	1.0,1.0,1.0,1.0,1.0,1.0	1	1.0,1.0,1.0,1.0,1.0,1.0	1	0.998158379373849,0.9956989247311828,1.0,0.0,0.9985785358919688,0.9948377581120944	0.831212	1.0,1.0,1.0,1.0,1.0,1.0	1	1.0,1.0,1.0,1.0,1.0,1.0	1	0.0,0.0,0.0,0.0,0.0,0.0	0	0.0,0.0,1.0,0.2351313969571231,1.0,0.0	0.372522	1.0,1.0,1.0,1.0,1.0,1.0	1	1.0,1.0,1.0,0.5242047026279392,0.689410092395167,1.0	0.868936	1.0,1.0,1.0,1.0,1.0,1.0	1	1.0,1.0,1.0,1.0,1.0,1.0	1	1.0,1.0,1.0,1.0,1.0,1.0	1	1.0,1.0,1.0,1.0,1.0,1.0	1	1.0,1.0,1.0,1.0,1.0,1.0	1	0.0,0.0,0.0,0.0,0.0,0.0	0	0.9650092081031307,0.005734767025089606,0.0,0.0,0.0,0.12020648967551623	0.181825	1.0,1.0,1.0,1.0,1.0,1.0	1	0.0,0.0,0.0,0.0,0.0,0.0	0	1.0,1.0,1.0,1.0,1.0,1.0	1	1.0,1.0,1.0,1.0,1.0,1.0	1	1.0,1.0,1.0,1.0,1.0,1.0	1	0.0,0.0,0.0,0.0,0.0,0.0	0	1.0,1.0,1.0,1.0,1.0,1.0	1	1.0,1.0,1.0,1.0,1.0,1.0	1	1.0,1.0,1.0,1.0,1.0,1.0	1	1.0,0.9985663082437276,0.0,1.0,0.0,0.9985250737463127	0.666182	1.0,1.0,1.0,1.0,1.0,1.0	1	1.0,1.0,1.0,1.0,1.0,0.9992625368731564	0.999877	1.0,1.0,1.0,1.0,1.0,1.0	1	0.0,0.0,0.0,0.0,0.0,0.0	0	1.0,1.0,1.0,1.0,1.0,1.0	1	1.0,1.0,1.0,1.0,1.0,1.0	1	1.0,1.0,1.0,1.0,1.0,1.0	1	0.0,0.0,0.0,0.0,0.19047619047619047,0.0	0.031746	1.0,1.0,1.0,1.0,1.0,1.0	1	0.0,0.0,0.0,0.0,0.0,0.38421828908554573	0.0640364	0.0,0.012186379928315413,0.0,0.0,0.0,0.17699115044247787	0.0315296	0.0,0.0,0.0,0.0,0.27078891257995735,0.0	0.0451315	1.0,1.0,1.0,1.0,1.0,1.0	1	1.0,1.0,1.0,1.0,1.0,1.0	1	1.0,1.0,1.0,1.0,1.0,1.0	1	0.0,0.0,0.0,1.0,0.0,0.0	0.166667	1.0,1.0,1.0,1.0,1.0,1.0	1	0.3766114180478821,1.0,0.0,0.0,0.07604832977967306,0.3525073746312684	0.300861	1.0,1.0,1.0,1.0,1.0,1.0	1	0.0,0.0,0.004291845493562232,0.0,0.0,0.0	0.000715308	0.0,0.0,0.0,0.0,0.0,0.0	0	0.0,0.0,0.0,0.0,0.0,0.0	0	0.0,0.0,0.0,0.0,0.0,0.0	0	0.072744014732965,0.0,0.9685264663805436,0.0,0.11584932480454868,0.0	0.192853	1.0,1.0,1.0,1.0,1.0,1.0	1	1.0,1.0,1.0,1.0,1.0,1.0	1	1.0,1.0,1.0,1.0,1.0,1.0	1	0.0,0.0,0.0,0.0,0.0,0.0	0	1.0,1.0,1.0,1.0,1.0,1.0	1	0.0,0.0,0.0,0.0,0.0,0.0	0	0.7090239410681399,0.0,0.0,0.0,1.0,0.0	0.284837	0.19521178637200737,0.0,0.2632331902718169,0.5933609958506224,0.3226723525230988,0.39896755162241887	0.295574	1.0,1.0,1.0,1.0,1.0,1.0	1	1.0,1.0,1.0,1.0,1.0,1.0	1	0.0,0.0,0.0,0.0,0.0,0.0	0	0.0,0.0,0.0,0.0,0.0,0.0	0	0.0,0.0,0.9978540772532188,0.5968188105117566,1.0,0.0	0.432445	1.0,1.0,1.0,1.0,1.0,1.0	1	1.0,1.0,1.0,1.0,1.0,1.0	1	1.0,0.4243727598566308,0.0,0.0,0.13361762615493958,0.0	0.259665	1.0,1.0,1.0,1.0,1.0,1.0	1	0.0,0.0,1.0,0.43568464730290457,0.9964463397299218,0.0	0.405355	1.0,1.0,0.678826895565093,1.0,1.0,1.0	0.946471	1.0,1.0,1.0,0.0,1.0,1.0	0.833333	0.0,0.0,0.6044349070100143,0.0,1.0,0.0	0.267406	1.0,1.0,1.0,1.0,1.0,1.0	1	0.2532228360957643,0.0,0.0,0.0,0.0,0.0	0.0422038	0.0,0.0,0.0,0.0,0.0,0.0	0	1.0,1.0,1.0,1.0,1.0,1.0	1	1.0,1.0,1.0,1.0,1.0,1.0	1	1.0,1.0,1.0,1.0,1.0,1.0	1	0.9990791896869244,0.9978494623655914,0.9964234620886981,0.9910096818810512,1.0,0.8163716814159292	0.966789	1.0,1.0,1.0,1.0,1.0,1.0	1	0.0,0.47240143369175625,0.0,0.9868603042876902,0.0,0.9852507374631269	0.407419	1.0,1.0,1.0,1.0,1.0,1.0	1	1.0,1.0,1.0,1.0,1.0,1.0	1	1.0,1.0,1.0,1.0,1.0,1.0	1	1.0,1.0,1.0,1.0,1.0,1.0	1	1.0,1.0,1.0,1.0,1.0,1.0	1	0.0,0.2831541218637993,0.0,0.0,0.0,0.9948377581120944	0.212999	1.0,1.0,1.0,1.0,1.0,1.0	1	1.0,1.0,1.0,1.0,1.0,1.0	1	1.0,1.0,1.0,1.0,1.0,1.0	1	0.3784530386740331,0.27670250896057347,1.0,0.9965421853388658,1.0,0.4491150442477876	0.683469	1.0,1.0,1.0,1.0,1.0,1.0	1	1.0,1.0,1.0,1.0,1.0,1.0	1	1.0,1.0,1.0,1.0,1.0,1.0	1	1.0,1.0,1.0,1.0,1.0,1.0	1	1.0,1.0,1.0,1.0,1.0,1.0	1	1.0,1.0,1.0,1.0,1.0,1.0	1	1.0,1.0,1.0,1.0,1.0,1.0	1	0.0,0.0,0.0,0.0,0.0,0.0	0	1.0,1.0,1.0,1.0,1.0,0.9941002949852508	0.999017	1.0,1.0,1.0,1.0,1.0,1.0	1	1.0,1.0,1.0,1.0,1.0,1.0	1	1.0,0.4817204301075269,1.0,0.7517289073305671,1.0,0.5781710914454278	0.801937	1.0,1.0,1.0,1.0,1.0,1.0	1	1.0,1.0,1.0,1.0,1.0,1.0	1	1.0,1.0,1.0,1.0,1.0,1.0	1	1.0,1.0,1.0,1.0,1.0,1.0	1	1.0,1.0,1.0,1.0,1.0,1.0	1	1.0,1.0,1.0,1.0,1.0,1.0	1	0.24861878453038674,0.0,0.13590844062947066,0.0,0.43923240938166314,0.084070796460177	0.151305	0.16574585635359115,0.0,0.0,0.0,0.2579957356076759,0.0	0.0706236	1.0,1.0,1.0,1.0,1.0,1.0	1	1.0,1.0,1.0,1.0,1.0,1.0	1	1.0,1.0,1.0,1.0,1.0,1.0	1	0.9972375690607734,0.32974910394265233,1.0,1.0,1.0,0.6548672566371682	0.830309	1.0,1.0,1.0,1.0,1.0,1.0	1	1.0,1.0,1.0,1.0,1.0,1.0	1	1.0,1.0,1.0,1.0,1.0,1.0	1	1.0,1.0,1.0,1.0,1.0,1.0	1	1.0,1.0,1.0,1.0,1.0,1.0	1	1.0,1.0,1.0,1.0,1.0,1.0	1	0.0,0.17347670250896058,0.9978540772532188,0.549792531120332,0.35181236673773986,0.11578171091445427	0.364786	0.0,0.0,0.0,0.0,0.0,0.0	0	0.0,0.0,0.0,1.0,1.0,0.0	0.333333	1.0,1.0,1.0,1.0,1.0,1.0	1	1.0,1.0,1.0,1.0,1.0,1.0	1	0.8351749539594844,1.0,1.0,0.5221300138312587,1.0,0.9985250737463127	0.892638	1.0,1.0,1.0,1.0,1.0,1.0	1	0.0,0.0,0.0,0.0,0.0,0.0	0	1.0,1.0,1.0,1.0,1.0,1.0	1	0.0,0.0,0.0,0.0,0.0,0.0	0	1.0,1.0,1.0,1.0,1.0,1.0	1	1.0,1.0,1.0,1.0,1.0,1.0	1	1.0,1.0,1.0,1.0,1.0,1.0	1	1.0,0.5591397849462365,1.0,0.2524204702627939,0.8372423596304194,0.9977876106194691	0.774432	0.0,0.0,0.0,0.0,0.0,0.0	0	0.9990791896869244,0.9870967741935484,1.0,0.0,1.0,0.7573746312684366	0.790592	1.0,1.0,1.0,1.0,1.0,1.0	1
M00009	Bin_1	Citrate cycle (TCA cycle, Krebs cycle)	Pathway modules	Carbohydrate metabolism	Central carbohydrate metabolism	(K01647,K05942) (K01681,K01682) (K00031,K00030) ((K00164+K00658,K01616)+K00382,K00174+K00175-K00177-K00176) (K01902+K01903,K01899+K01900,K18118) (K00234+K00235+K00236+(K00237,K25801),K00239+K00240+K00241-(K00242,K18859,K18860),K00244+K00245+K00246-K00247) (K01676,K01679,K01677+K01678) (K00026,K00025,K00024,K00116)	1	TRUE	1	TRUE	NA	No enzymes unique to module	NA	K00024,K00031,K00164,K00239,K00240,K00241,K00242,K00382,K00382,K00382,K00658,K01647,K01647,K01679,K01681,K01902,K01903,K18118	9.34151e+94	K00024 is present in multiple modules: M00009/M00011/M00012/M00740/M00168/M00173/M00374/M00620/M00346/M00614,K00031 is present in multiple modules: M00009/M00010/M00740/M00173/M00614,K00164 is present in multiple modules: M00009/M00011,K00239 is present in multiple modules: M00009/M00011/M00173/M00376/M00374/M00149/M00613/M00614,K00240 is present in multiple modules: M00009/M00011/M00173/M00376/M00374/M00149/M00613/M00614,K00241 is present in multiple modules: M00009/M00011/M00173/M00376/M00374/M00149/M00613/M00614,K00242 is present in multiple modules: M00009/M00011/M00173/M00149/M00613/M00614,K00382 is present in multiple modules: M00307/M00009/M00011/M00532/M00621/M00036/M00032,K00658 is present in multiple modules: M00009/M00011/M00032,K01647 is present in multiple modules: M00009/M00010/M00012/M00740,K01679 is present in multiple modules: M00009/M00011/M00173/M00376/M00613/M00614,K01681 is present in multiple modules: M00009/M00010/M00012/M00740/M00173/M00614,K01902 is present in multiple modules: M00009/M00011/M00173/M00374/M00620/M00614,K01903 is present in multiple modules: M00009/M00011/M00173/M00374/M00620/M00614,K18118 is present in multiple modules: M00009/M00011	6.679127725856698,0.9983539094650206,4.57421875,4.952225841476656,4.958974358974359,2.707379134860051,2.2913385826771653,6.414163090128755,5.087828492392807,2.740582800284293,4.9657097288676235,4.796124031007752,5.7924701561065195,0.0,2.2134372680029695,6.232891832229581,6.963986599664992,2.9732262382864794	4.18567	0.0,0.0,0.0,0.0,0.0,0.4580152671755725,0.0,0.9992846924177397,0.9986168741355463,0.0,0.0,0.0,0.0,0.0,0.0,0.0,0.0,0.0	0.13644	0.0,1.7069958847736626,0.0,0.0,0.0,0.0,0.0,0.0,0.0,0.0,0.0,0.0,0.0,0.0,0.2746844840386043,0.0,0.0,0.0	0.110093	0.0,0.0,0.0,0.8680781758957655,0.0,0.9949109414758269,1.0,0.0,0.36168741355463346,0.0,0.0,1.972093023255814,0.0,0.0,0.0,0.0,0.0,0.0	0.288709	0.0,0.0,0.0,0.0,0.0,0.0,0.0,0.9835479256080114,0.0,0.0,0.0,0.0,0.0,0.0,0.0,0.0,0.0,0.0	0.0546416	0.0,0.0,0.0,0.0,0.0,0.0,0.0,0.0,0.0,0.0,0.0,0.0,1.9724517906336088,0.0,0.0,0.0,0.0,0.0	0.109581	20.304257528556594,14.511111111111111,18.429361979166668,19.31053203040174,15.984615384615385,15.226463104325699,15.270341207349082,12.169527896995708,10.565006915629322,21.46624022743426,20.065390749601274,14.731007751937984,11.574839302112029,14.291666666666666,14.497772828507795,17.016556291390728,18.438023450586265,16.87550200803213	16.1516	34.034267912772584,24.818930041152264,39.022135416666664,24.60586319218241,29.77948717948718,26.575063613231553,26.181102362204726,30.583690987124463,25.387966804979254,37.8862828713575,42.21212121212121,27.462790697674418,32.156106519742885,22.841954022988507,37.27691165553081,36.920529801324506,40.27470686767169,24.868808567603747	31.2716	0.0,0.0,0.0,0.0,0.0,0.0,0.0,0.0,0.0,0.0,0.0,0.0,0.22405876951331496,0.0,0.0,0.0,0.0,0.0	0.0124477	3.1703011422637593,1.0279835390946501,4.067057291666667,5.821932681867535,4.98974358974359,5.763358778625954,5.6430446194225725,2.047925608011445,4.260719225449516,4.9346126510305615,5.6451355661881975,1.5852713178294573,4.97979797979798,5.989224137931035,5.347067557535263,3.938189845474614,3.6398659966499163,5.679384203480589	4.36281	79.12772585669782,85.77283950617284,85.66178385416667,91.01737242128121,79.86794871794872,88.66666666666667,90.19160104986877,87.47854077253218,69.81881051175657,87.2046908315565,83.39314194577352,57.43178294573644,110.6574839302112,72.98994252873563,97.81254639940609,81.09823399558499,82.31323283082077,114.16265060240964	85.8148	21.329179646936655,22.590123456790124,22.038411458333332,17.966883821932683,18.966666666666665,21.25699745547074,18.921259842519685,18.783977110157366,22.44536652835408,18.78322672352523,23.428229665071772,15.724031007751938,24.696969696969695,12.239942528735632,19.15404602821084,22.23068432671082,22.376884422110553,16.878848728246318	19.9895	0.0,0.9868312757201646,1.6634114583333333,0.0,0.0,0.0,0.0,1.944206008583691,1.9674965421853388,1.9857853589196872,1.996810207336523,0.9953488372093023,0.0,2.0,0.10579064587973273,0.9889624724061811,0.541038525963149,0.0	0.843093	42.19314641744548,38.30781893004115,41.783528645833336,45.156351791530945,46.76538461538462,43.267175572519086,42.04724409448819,53.41058655221745,37.55463347164592,41.88486140724947,40.88197767145135,40.35813953488372,40.11662075298439,50.3419540229885,39.120638455827766,42.67218543046358,41.494974874371856,46.48995983935743	42.9915	16.893042575285566,18.09135802469136,15.9091796875,23.62757871878393,21.91923076923077,22.90330788804071,23.929133858267715,20.409155937052933,15.037344398340249,18.29140014214641,18.251196172248804,11.947286821705426,12.90633608815427,4.339080459770115,20.857832219747586,14.838852097130243,15.384422110552764,24.55421686746988	17.7828	20.673935617860852,30.60246913580247,20.146158854166668,30.26981541802389,27.26794871794872,34.770992366412216,33.24671916010499,37.93204577968527,20.84439834024896,31.376687988628287,26.71291866028708,32.2953488372093,25.185491276400366,31.555316091954023,31.407572383073497,21.692052980132452,21.922948073701843,26.399598393574298	28.0168	45.57528556593977,38.20246913580247,43.433919270833336,41.49457111834962,43.583333333333336,45.529262086513995,45.00787401574803,45.08369098712446,33.822268326417706,40.90405117270789,42.10446570972887,36.82093023255814,48.470156106519745,51.83117816091954,51.41722345953972,40.594922737306845,44.948911222780566,53.01740294511379	43.9912	22.709241952232606,29.69053497942387,19.733723958333332,26.092833876221498,25.474358974358974,25.74554707379135,26.341207349081365,30.3068669527897,20.307053941908713,23.33901918976546,21.952950558213715,20.878294573643412,31.10927456382002,22.30387931034483,31.810319227913883,22.507726269315672,22.035175879396984,31.527443105756358	25.2147	123.71547248182762,120.47078189300412,117.06608072916667,138.51791530944627,135.34102564102565,141.08905852417303,139.1994750656168,124.5922746781116,99.90110650069157,122.76616915422886,115.50159489633174,97.96821705426356,122.57483930211203,96.91954022988506,127.05196733481812,121.45474613686534,124.6390284757119,105.47858099062918	120.792	20.482866043613708,11.160493827160494,20.866536458333332,17.205754614549402,18.976923076923075,15.849872773536896,16.939632545931758,11.603719599427754,18.50484094052559,20.14356787491116,18.178628389154706,21.781395348837208,8.36730945821855,26.973419540229884,20.898663697104677,22.217439293598233,19.997487437185928,24.937081659973227	18.6159	58.018691588785046,59.49958847736625,62.869140625,56.64983713355049,65.74871794871795,60.51399491094148,57.501312335958005,65.15379113018598,48.10511756569848,53.18407960199005,62.51275917065391,53.16201550387597,61.6078971533517,60.25,62.47141796585004,56.78256070640177,59.19681742043551,70.08032128514056	59.6282	5.926272066458982,3.680658436213992,7.656575520833333,5.401737242128122,7.783333333333333,6.964376590330788,6.312335958005249,6.90414878397711,5.2213001383125865,6.066098081023454,5.9625199362041466,2.9806201550387597,2.1910009182736454,7.451867816091954,8.075723830734967,8.247240618101545,6.632328308207705,5.525435073627845	6.05464	216.22845275181723,202.90123456790124,240.29752604166666,232.44028230184583,218.41410256410256,229.78625954198472,230.75590551181102,223.88769670958513,180.2932226832642,235.19687277896233,245.41547049441786,174.7062015503876,199.67401285583105,168.14152298850576,225.47216035634744,233.21633554083886,223.65829145728642,214.6921017402945	216.399	329.7050882658359,280.83539094650206,320.9202473958333,318.1438653637351,323.97564102564104,314.25699745547075,316.8241469816273,326.5014306151645,274.9121715076072,330.81520966595593,317.4744816586922,253.64418604651163,290.30670339761247,249.70114942528735,337.92167780252413,341.0121412803532,337.5896147403685,348.4611780455154	311.833	44.08307372793354,59.55802469135803,44.5283203125,54.916938110749186,48.674358974358974,58.07379134860051,59.52755905511811,44.370529327610875,44.058091286307054,52.186211798152094,49.76236044657097,37.609302325581396,52.4692378328742,39.9073275862069,58.08611729769859,44.70860927152318,41.76214405360134,52.74029451137885	49.279	5.966770508826584,10.40164609053498,7.3037109375,5.289359391965255,5.27051282051282,7.333333333333333,7.178477690288714,10.049356223175966,8.186030428769017,7.731343283582089,7.476874003189793,7.405426356589147,14.540863177226814,7.995689655172414,7.608389012620639,6.826710816777042,6.959798994974874,10.53078982597055	8.00306	86.49740394600208,60.83045267489712,82.39778645833333,85.11617806731813,90.57435897435897,78.8498727735369,78.72965879265092,95.43419170243205,82.47648686030429,79.62828713574983,82.7535885167464,70.47829457364341,82.54729109274564,83.28663793103448,102.79472902746845,84.8543046357616,84.52261306532664,82.11044176706827	82.9935	327.95742471443407,305.72263374485595,344.7815755208333,306.94082519001086,317.53333333333336,301.1679389312977,304.9737532808399,314.51359084406295,312.0359612724758,347.97157071783937,354.49362041467305,255.63720930232557,305.6629935720845,296.0488505747126,346.07015590200444,323.962472406181,330.5,326.43908969210173	317.912	115.17964693665628,123.58765432098765,133.55045572916666,111.98534201954398,112.03461538461538,111.02798982188295,109.70866141732283,97.57296137339056,114.07538035961272,135.05614783226724,140.26794258373207,100.77751937984496,110.2534435261708,87.91666666666667,141.26614699331847,127.92825607064017,125.20854271356784,125.12315930388219	117.918	23.401869158878505,15.837860082304527,21.264973958333332,15.152551574375678,16.352564102564102,17.547073791348602,16.976377952755904,9.969957081545065,14.487551867219917,15.775408670931059,25.05263157894737,8.731007751937984,9.322314049586776,15.568965517241379,10.89123979213066,22.56401766004415,23.023450586264655,8.242971887550201	16.1202	59.398753894081,48.83868312757202,55.383138020833336,59.920195439739416,54.15384615384615,60.409669211195926,60.74803149606299,52.0758226037196,43.12033195020747,60.73987206823028,55.230462519936204,37.169767441860465,34.686868686868685,45.213362068965516,60.82516703786192,54.613686534216335,59.214405360134,49.45582329317269	52.8443	187.7767393561786,176.838683127572,177.74055989583334,197.68349619978284,182.66794871794872,195.74300254452928,198.7742782152231,181.0650929899857,174.41147994467497,162.32125088841508,169.50159489633174,183.40077519379844,193.81450872359963,162.6587643678161,191.23385300668153,180.42825607064017,182.56616415410386,174.50803212851406	181.841	68.52128764278297,67.30781893004115,67.3017578125,66.53800217155266,65.66025641025641,58.37150127226463,62.965879265091864,66.28969957081546,53.34993084370678,76.68159203980099,68.86921850079744,65.47906976744186,68.08448117539027,73.79094827586206,81.48849294729027,67.70640176600442,68.52010050251256,81.45314591700134	68.2433	91.11526479750779,72.74567901234568,83.75846354166667,100.28501628664495,85.74230769230769,104.79389312977099,108.48293963254594,89.27539341917024,57.73305670816044,79.88557213930348,80.67862838915471,73.7077519379845,87.28191000918274,83.51724137931035,80.956570155902,90.21633554083886,94.16331658291458,82.68540829986613	85.9458	0.9968847352024922,0.0,1.5794270833333333,2.680238870792617,0.9948717948717949,2.9134860050890583,2.9921259842519685,2.819742489270386,3.9854771784232366,2.9964463397299217,2.319776714513557,1.9852713178294574,3.961432506887052,0.0,4.381217520415738,0.0,0.7805695142378559,1.823962516733601	2.06727	88.16407061266874,87.81893004115226,87.484375,91.64332247557003,87.97692307692307,90.97455470737914,93.43569553805774,94.64592274678111,83.91770401106501,86.40582800284292,86.07735247208932,88.23643410852713,85.67676767676768,89.67744252873563,90.29138827023014,86.55077262693156,89.17001675041877,95.36947791164658	89.0843	227.44444444444446,196.79588477366255,213.65299479166666,231.2198697068404,224.26282051282053,228.79898218829516,230.70866141732284,248.20100143061515,196.63831258644538,220.84648187633263,227.01355661881976,197.4108527131783,228.5206611570248,179.91163793103448,253.1759465478842,214.63796909492274,220.32328308207704,236.80923694779116	220.91	43.44963655244029,48.26913580246914,53.138020833333336,39.83930510314875,42.32051282051282,38.11959287531807,37.811023622047244,58.21745350500715,40.51313969571231,53.25373134328358,54.26634768740032,44.16124031007752,45.73737373737374,34.23706896551724,54.579435783221975,48.96467991169978,49.47738693467337,58.81994645247657	46.9542	210.86396677050882,191.3127572016461,209.8662109375,202.79750271444084,200.14102564102564,189.66412213740458,191.32808398950132,176.0071530758226,160.64384508990318,216.25586353944564,200.9561403508772,159.28062015503875,184.07897153351698,176.67959770114942,190.67371937639197,212.45916114790288,214.4932998324958,206.65528781793842	194.12	7.606438213914849,10.365432098765432,9.686197916666666,8.452225841476656,9.15128205128205,10.758269720101781,9.926509186351707,10.044349070100143,3.6258644536652835,8.83084577114428,10.34529505582137,6.068992248062015,8.32415059687787,9.619971264367816,9.50853749072012,9.919426048565121,8.789782244556115,10.965863453815262	8.99941	38.69470404984423,24.56954732510288,49.014973958333336,34.59011943539631,32.733333333333334,34.00508905852417,34.60892388451443,34.60157367668097,33.77040110650069,43.08670931058991,45.35805422647528,32.23410852713178,36.82001836547291,31.130028735632184,34.92910170749814,47.03973509933775,42.015075376884425,34.696787148594375	36.8832	12.35202492211838,8.559670781893004,16.1240234375,15.897394136807817,11.283333333333333,17.440203562340965,17.834645669291337,20.411301859799714,9.125864453665283,19.525230987917556,21.349282296650717,8.27829457364341,13.877869605142333,9.795977011494253,15.278396436525613,14.86644591611479,15.324958123953099,11.968540829986614	14.4052	0.0,0.0,0.8229166666666666,0.0,0.0,0.0,0.0,0.6452074391988555,0.0,1.0,0.9912280701754386,0.0,1.0,0.0,0.0,0.0,0.0,1.4899598393574298	0.330517	9.688473520249222,9.73991769547325,9.387369791666666,5.211183496199783,6.876923076923077,3.9796437659033077,4.296587926509186,6.333333333333333,3.7372060857538036,6.085998578535892,7.303827751196172,5.996899224806201,5.5353535353535355,7.049568965517241,18.25946547884187,8.74944812362031,9.699329983249582,9.674029451137885	7.6447	27.7331256490135,31.901234567901234,23.598307291666668,29.59554831704669,30.01923076923077,24.498727735368956,24.937007874015748,22.814735336194563,21.93845089903181,24.15280739161336,26.696969696969695,23.42093023255814,18.441689623507806,29.6566091954023,30.396436525612472,23.570640176600442,25.22613065326633,30.82730923694779	26.0792	35.482866043613704,41.21646090534979,35.625651041666664,30.31324647122693,32.42051282051282,30.61323155216285,30.490813648293962,33.10157367668097,27.089211618257263,43.94314143567875,35.88676236044657,24.434108527131784,38.23232323232323,30.357040229885058,35.162212323682255,38.31677704194261,39.07705192629816,30.720214190093706	34.0268	0.0,1.0,0.4716796875,0.0,0.0,0.0,0.0,1.3640915593705294,0.3603042876901798,0.9907604832977968,1.0,0.6031007751937985,0.5684113865932048,0.0,2.977728285077951,0.0,0.0,1.9738955823293172	0.628332	13.499480789200415,5.619753086419753,12.676432291666666,15.920738327904452,13.551282051282051,16.43765903307888,15.902887139107612,2.6466380543633763,5.123789764868603,10.58137882018479,9.468102073365232,9.774418604651164,9.05050505050505,10.479166666666666,7.933927245731255,15.596026490066226,17.266331658291456,11.012717536813922	11.2523	0.5316718587746625,2.9679012345679014,0.0,1.753528773072747,1.9846153846153847,0.9872773536895675,0.9973753280839895,0.9864091559370529,4.841632088520055,1.5145700071073205,0.0,1.013953488372093,2.98989898989899,0.9870689655172413,0.9996288047512992,0.0,0.0,2.2041499330655956	1.37554	0.9968847352024922,0.0,1.7952473958333333,0.4153094462540717,0.0,0.0,0.0,0.6638054363376252,0.0,0.9900497512437811,1.0614035087719298,0.1434108527131783,0.0,0.0,0.0,1.9768211920529801,1.1574539363484087,0.0	0.511133	0.0,0.0,0.0,0.0,0.0,0.0,0.0,0.0,0.9820193637621023,0.0,0.0,0.0,0.0,0.0,0.0,0.0,0.0,0.9872824631860776	0.109406	0.0,0.0,0.0,0.0,0.0,0.0,0.0,0.0,0.0,0.0,0.0,0.0,0.0,0.0,0.0,0.0,0.0,0.0	0	0.0,0.0,0.0,0.0,0.0,0.0,0.0,0.0,0.0,0.0,0.29904306220095694,0.0,0.0,0.0,0.0,0.0,0.0,0.0	0.0166135	0.0,0.0,0.0,0.0,0.7282051282051282,0.0,0.0,0.9892703862660944,0.0,0.0,0.13955342902711323,0.0,0.418732782369146,0.0,0.0,0.0,0.0,0.0	0.126431	0.016614745586708203,0.0,0.7633463541666666,0.509229098805646,0.7,0.0,0.952755905511811,0.15450643776824036,0.1825726141078838,0.42999289267945984,0.09728867623604466,0.8441860465116279,0.5638200183654729,0.6645114942528736,0.2383073496659243,0.10706401766004416,0.2185929648241206,1.6211512717536813	0.447997	0.11007268951194185,0.805761316872428,0.6266276041666666,0.8110749185667753,0.0,0.0,0.0,0.17882689556509299,1.0650069156293223,0.35465529495380244,1.9290271132376395,0.0,0.12672176308539945,0.6673850574712644,0.7668893838158871,0.7273730684326711,0.8500837520938024,1.3125836680053546	0.574005	0.0,0.0,0.0,0.0,0.0,0.0,0.0,0.0,0.0,0.0,0.0,0.04883720930232558,0.0,0.0,0.0,0.3565121412803532,0.10971524288107203,0.0	0.0286147	2.7829698857736243,0.7415637860082305,1.8841145833333333,1.1292073832790446,1.2384615384615385,3.946564885496183,2.716535433070866,1.5414878397711016,0.2627939142461964,1.3482587064676617,2.452950558213716,2.010077519379845,0.10835629017447199,1.706896551724138,1.376391982182628,1.7593818984547462,1.2780569514237856,0.8654618473895582	1.61942	6.510903426791277,9.046090534979424,2.9977213541666665,1.8262757871878392,2.33974358974359,3.969465648854962,3.9553805774278215,9.17381974248927,6.889349930843707,6.429282160625444,3.284688995215311,6.2627906976744185,3.72910927456382,9.993534482758621,3.4123979213066074,2.7362030905077264,2.9045226130653266,3.8848728246318607	4.96368	2.0,7.242798353909465,5.4775390625,4.4462540716612375,0.9961538461538462,8.221374045801527,6.26246719160105,4.090844062947067,3.6099585062240664,3.5230987917555083,3.088516746411483,1.9294573643410853,3.256198347107438,2.233477011494253,3.220118782479584,5.727373068432671,3.5025125628140703,2.931057563587684	3.98662	0.0,0.0,0.9986979166666666,0.0,0.0,0.0,0.0,2.0464949928469243,0.0,0.9964463397299218,0.9968102073365231,0.0,0.0,0.3067528735632184,0.0,0.0,0.17839195979899497,0.9899598393574297	0.361864	11.199376947040498,11.65843621399177,12.126627604166666,15.378935939196525,11.95,16.52417302798982,17.485564304461942,14.628040057224606,10.465421853388658,13.705046197583512,11.589314194577353,15.232558139534884,11.030303030303031,8.598419540229886,23.446919079435784,12.845474613686534,10.702680067001674,5.489290495314592	13.0031	8.466251298026998,9.645267489711934,6.324544270833333,11.784473398479912,13.326923076923077,9.536895674300254,9.136482939632545,10.447782546494993,4.134163208852006,12.434257285003554,7.9529505582137165,7.651937984496124,17.512396694214875,11.920977011494253,9.466963622865627,7.492273730684326,8.215242881072026,8.97991967871486	9.69054	0.43613707165109034,0.09465020576131687,0.1982421875,0.0,0.4,0.0,0.0,0.0,0.0,0.0,0.0,0.0,0.0,0.6199712643678161,0.26837416481069043,0.0,0.0,0.33065595716198126	0.130446	77.40809968847353,81.52921810699588,81.8349609375,81.77524429967427,80.56666666666666,80.32824427480917,79.71916010498688,71.57367668097282,66.78699861687413,94.4363894811656,83.75917065390749,44.00232558139535,66.64738292011019,72.82543103448276,86.51707498144023,81.26379690949227,78.80318257956449,58.734270414993304	76.0284	130.24610591900313,91.98765432098766,129.47819010416666,130.88599348534203,121.99871794871795,131.4732824427481,138.08398950131235,107.2689556509299,99.09336099585062,122.32906894100924,120.58771929824562,94.15116279069767,97.98163452708907,97.75431034482759,115.94023756495916,135.2924944812362,137.18257956448912,113.9136546184739	117.536	221.61266874350986,215.2090534979424,203.53450520833334,222.44028230184583,221.90128205128204,217.96692111959288,219.38582677165354,217.2975679542203,199.55048409405256,190.18692253020612,201.83094098883572,207.0937984496124,202.4949494949495,203.01077586206895,241.38158871566444,205.98565121412804,217.9078726968174,233.72155287817938	213.473	87.68431983385254,72.53744855967078,87.79752604166667,85.21064060803475,79.67692307692307,83.90330788804071,82.41994750656168,68.01216022889842,72.54702627939143,86.50533049040511,88.88516746411483,86.9186046511628,79.33700642791553,83.69540229885058,72.47067557535263,93.10264900662251,89.6356783919598,99.45113788487282	83.3217	240.93354101765317,223.1119341563786,262.6083984375,245.26818675352877,229.62948717948717,234.29516539440203,240.6509186351706,221.98497854077254,224.75449515905947,260.9040511727079,265.06539074960125,193.47054263565892,219.90541781450872,175.50646551724137,237.33704528582035,250.55298013245033,247.21608040201005,238.96251673360106	234.009	51.22429906542056,43.922633744855965,52.0166015625,41.76981541802389,47.84230769230769,35.36386768447837,36.965879265091864,37.03719599427754,31.542876901798063,49.81094527363184,51.29824561403509,32.06356589147287,52.686868686868685,45.939655172413794,40.25723830734967,54.28256070640177,56.63149078726968,55.46987951807229	45.3403	112.68535825545172,115.3917695473251,110.8798828125,97.26981541802388,102.54230769230769,97.30025445292621,94.63254593175853,112.08011444921316,88.24757952973721,107.54726368159204,112.25917065390749,104.25658914728682,101.09550045913683,106.84841954022988,126.56904231625835,109.44922737306844,110.97403685092128,120.42637215528782	107.248	136.6043613707165,115.87325102880658,134.74381510416666,139.38110749185668,132.42435897435897,145.48600508905852,152.24409448818898,106.57725321888412,91.84578146611342,145.0369580668088,137.65948963317385,83.07984496124031,112.29843893480258,113.35272988505747,129.65404602821084,138.72406181015452,142.82747068676716,116.10307898259705	126.329	136.2866043613707,126.36954732510289,135.6337890625,135.0260586319218,127.4448717948718,130.69211195928753,134.0971128608924,103.91630901287553,107.55186721991701,146.1904761904762,139.96251993620416,117.084496124031,112.09825528007346,118.99137931034483,158.52227171492206,124.8907284768212,127.56365159128978,122.1251673360107	128.025	0.9636552440290758,0.0,0.9020182291666666,0.0,0.0,0.0,0.0,0.0,0.0,0.9665955934612651,0.9768740031897927,0.0,0.0,0.0,0.0,0.9426048565121413,0.990787269681742,0.0	0.31903	68.59397715472481,81.39753086419753,70.4052734375,68.09120521172639,70.3025641025641,66.49872773536896,65.92650918635171,70.2725321888412,55.928769017980635,71.84363894811656,75.12519936204147,62.93255813953488,79.29752066115702,58.223419540229884,94.32850779510022,75.08278145695364,69.69849246231156,68.13186077643908	70.6712	111.40809968847353,90.12345679012346,116.44954427083333,95.82193268186754,93.97435897435898,93.89567430025446,93.51181102362204,104.03576537911302,84.61687413554634,110.86851457000711,123.14673046251994,79.53643410852713,93.82460973370064,83.17528735632185,103.27579806978471,114.57395143487858,112.49162479061977,108.93708165997323	100.759	77.59916926272066,74.2312757201646,78.1162109375,69.70358306188925,75.21794871794872,64.69211195928753,62.64041994750656,89.57010014306151,62.58298755186722,90.10234541577825,85.58692185007975,60.644961240310074,67.21212121212122,79.98922413793103,74.50779510022272,80.01655629139073,76.77219430485762,65.5863453815261	74.154	23.923156801661474,13.212345679012346,23.371744791666668,22.144951140065146,20.79871794871795,22.27480916030534,22.346456692913385,18.428469241773964,17.697786998616873,23.308457711442784,24.94736842105263,16.94418604651163,22.42791551882461,19.964080459770116,24.670749814402377,24.707505518763796,24.746231155778894,15.6285140562249	21.1969	128.797507788162,135.33004115226336,137.67024739583334,122.89630836047775,129.1423076923077,124.87277353689568,125.96587926509186,129.8319027181688,118.6390041493776,142.92466240227435,145.20574162679426,100.70542635658914,123.23875114784205,124.38362068965517,149.6391982182628,131.30242825607064,128.59547738693468,150.4872824631861	130.535	83.55659397715472,84.42551440329218,79.54459635416667,93.514115092291,93.16666666666667,95.85241730279898,93.59580052493439,94.46280400572246,72.12240663900415,88.31485429992892,81.46730462519936,70.14806201550388,77.74288337924702,71.60129310344827,91.40274684484038,80.10485651214128,84.14991624790619,113.14993306559572	86.0179	4.960539979231568,3.3045267489711936,3.8225911458333335,3.1449511400651464,4.7525641025641026,3.94910941475827,3.811023622047244,3.3547925608011444,2.9972337482710927,1.9573560767590619,2.988835725677831,0.0,4.946740128558311,2.0797413793103448,0.22642910170749814,3.980132450331126,4.936348408710217,0.0	3.06738	164.9293873312565,162.7349794238683,179.37044270833334,182.35884907709013,173.11410256410255,182.73027989821884,185.1784776902887,149.30400572246066,154.4868603042877,167.53233830845772,179.22886762360446,151.80852713178294,149.51606978879707,123.28520114942529,176.33518930957683,174.6887417218543,169.17420435510888,163.1211512717537	166.05	5.217030114226376,5.945679012345679,3.5481770833333335,3.9098805646036916,3.948717948717949,3.9745547073791347,3.1653543307086616,2.9141630901287554,4.979253112033195,3.2999289267945984,2.996012759170654,2.4356589147286822,3.7373737373737375,6.573275862068965,1.0374907201187824,4.5949227373068435,5.215242881072027,3.005354752342704	3.91656	125.32710280373831,152.61481481481482,128.96875,138.0515743756786,129.04358974358973,141.46310432569973,141.70866141732284,153.1809728183119,113.36652835408022,142.4179104477612,136.8604465709729,121.18527131782946,149.97887970615244,124.69755747126437,136.39495174461766,123.70198675496688,128.8031825795645,134.8219544846051	134.588	220.87954309449637,205.79670781893003,235.38313802083334,231.61292073832792,222.32051282051282,224.3587786259542,224.11023622047244,213.72603719599428,178.08644536652835,230.6858564321251,237.80382775119617,171.2813953488372,211.58126721763085,206.27083333333334,216.75055679287306,231.69646799116998,227.70435510887773,227.55756358768406	217.645	262.0103842159917,272.3506172839506,258.8235677083333,263.23181324647123,255.37564102564102,263.03053435114504,262.3333333333333,280.3333333333333,232.13278008298755,280.0305614783227,262.49202551834134,206.4984496124031,248.56382001836548,251.79094827586206,283.8827023014105,253.70419426048565,262.22696817420433,251.90763052208834	258.373	133.63136033229492,154.36954732510287,131.57291666666666,153.04071661237785,144.5653846153846,149.4351145038168,149.3490813648294,150.23175965665237,119.99446749654219,143.66737739872067,143.60047846889952,138.36666666666667,134.55371900826447,122.60775862068965,138.61804008908686,131.99889624724062,133.73283082077052,118.10374832663989	138.413	233.16303219106956,229.76378600823045,239.3369140625,227.32519001085777,248.09102564102565,246.18575063613233,242.70078740157481,232.97424892703862,185.82849239280773,260.21890547263683,253.33492822966508,176.27906976744185,211.6712580348944,191.444683908046,259.3949517446177,243.51324503311258,240.74539363484087,279.1827309236948	233.397	36.23572170301142,23.19506172839506,34.505859375,31.16612377850163,33.70384615384615,26.826972010178118,24.860892388451443,27.414163090128756,16.5463347164592,42.449893390191896,34.803827751196174,26.733333333333334,26.186409550045912,23.79597701149425,32.57312546399406,39.89955849889625,39.302345058626464,21.788487282463187	30.1104	66.67705088265836,60.558847736625516,55.5126953125,66.08957654723127,74.61794871794872,68.44020356234097,64.99737532808399,56.33547925608011,48.29668049792531,58.97157071783938,54.39473684210526,54.67209302325581,60.5821854912764,42.872126436781606,54.2290274684484,64.97240618101546,65.98157453936348,65.42302543507363	60.2014	0.0,1.5901234567901235,0.0,0.0,0.5205128205128206,0.0,0.0,0.0,0.0,0.9850746268656716,1.0,0.0,0.0,0.0,0.0,0.0,0.0,0.0	0.227539	33.04153686396677,35.84115226337448,25.851236979166668,31.587947882736156,34.47051282051282,32.0763358778626,33.9238845144357,31.04363376251788,31.24204702627939,33.28784648187633,32.37161084529506,27.91782945736434,44.58585858585859,30.95258620689655,36.48737936154417,32.09713024282561,34.3534338358459,43.862115127175365	33.6108	3.4942886812045693,15.317695473251028,9.402994791666666,11.746471226927254,11.042307692307693,13.157760814249365,13.062992125984252,17.542918454935624,13.3865836791148,9.611940298507463,8.373205741626794,14.734883720930233,12.252525252525253,6.960488505747127,18.860430586488494,5.139072847682119,3.7705192629815745,18.461847389558233	11.4622	63.496365524402904,75.36131687242798,51.4619140625,53.48099891422367,53.98205128205128,48.11704834605598,48.77952755905512,63.29256080114449,54.30843706777317,59.54584221748401,53.46491228070175,49.11162790697674,53.74104683195592,51.72844827586207,54.537861915367486,55.47461368653422,60.87688442211055,50.475234270414994	55.6243	0.995846313603323,0.9893004115226337,0.7194010416666666,0.9864277958740499,0.9782051282051282,0.9694656488549618,1.0,0.670958512160229,0.0,0.8578535891968728,0.0,0.0,1.9889807162534436,0.0,0.0,0.9713024282560706,0.990787269681742,0.9846050870147256	0.727952	7.60539979231568,7.625514403292181,8.971028645833334,7.541802388707926,8.415384615384616,6.175572519083969,5.968503937007874,5.339055793991417,9.457814661134163,7.06680881307747,9.752791068580542,6.337984496124031,12.524334251606978,12.829741379310345,11.813288789903488,6.910596026490066,6.4455611390284755,11.380187416331994	8.45341	0.0,0.0,0.0,0.0,0.0,0.0,0.0,0.0,0.0,0.0,0.0,0.0,0.0,0.0,0.0,0.0,0.0,0.0	0	41.31568016614746,45.25925925925926,45.908528645833336,47.81161780673181,46.40512820512821,50.63613231552163,52.6745406824147,46.374105865522175,48.73651452282158,50.808102345415776,58.973684210526315,46.2077519379845,47.33884297520661,54.56752873563219,57.213066072754266,43.760485651214125,46.0820770519263,45.97456492637215	48.6693	21.501557632398754,14.938271604938272,20.829427083333332,19.079261672095548,20.82179487179487,18.951653944020357,20.167979002624673,16.622317596566525,23.245504840940526,15.800995024875622,18.915470494417864,14.524031007751939,11.757575757575758,15.041666666666666,14.588715664439496,25.751655629139073,24.22780569514238,15.521419009370817	18.4604	3.9626168224299065,13.170370370370371,4.554036458333333,6.600977198697068,5.735897435897436,8.882951653944021,8.11286089238845,6.298998569384835,8.213001383125864,7.850035536602701,8.054226475279107,10.730232558139535,9.88888888888889,11.264367816091953,6.285077951002227,4.19205298013245,3.271356783919598,8.068942436412316	7.50761	26.57736240913811,23.332510288065844,30.781575520833332,30.044516829533116,30.376923076923077,32.56743002544529,31.677165354330707,27.50143061516452,26.569156293222683,27.017057569296377,27.08133971291866,23.52093023255814,25.36730945821855,27.0,38.5,37.27814569536424,36.11222780569514,42.90629183400268	30.234	44.26791277258567,24.26255144032922,47.245442708333336,43.95656894679696,39.66538461538462,44.87786259541985,44.28346456692913,34.287553648068666,32.45228215767635,45.73845060412225,46.619617224880386,33.35658914728682,45.69880624426079,29.43462643678161,37.560133630289535,42.39293598233996,43.48743718592965,37.929718875502004	39.8621	112.90342679127725,91.85267489711934,124.30403645833333,121.65635179153094,112.00897435897436,114.77862595419847,118.02887139107611,102.18025751072962,91.0,118.63326226012794,117.63078149920256,90.06976744186046,102.86960514233242,95.6580459770115,96.48997772828508,117.66997792494482,116.99246231155779,108.17804551539491	108.495	67.68847352024922,71.09382716049383,60.1240234375,66.04288816503801,66.47051282051282,63.221374045801525,64.58267716535433,40.1173104434907,48.11964038727524,59.998578535891966,60.68979266347687,47.43023255813954,63.0633608815427,49.542385057471265,55.933927245731255,63.21523178807947,66.62479061976549,67.67402945113788	60.0907	19.36656282450675,15.269958847736625,20.744791666666668,20.650922909880563,19.16923076923077,21.83715012722646,21.128608923884514,13.401287553648068,16.0567081604426,22.15351812366738,22.995215311004785,16.612403100775193,16.159779614325068,26.03735632183908,19.248329621380847,19.216335540838852,17.37102177554439,19.514725568942435	19.2741	2.2679127725856696,2.120164609053498,1.9527994791666667,2.3610206297502714,2.971794871794872,1.9770992366412214,1.9973753280839894,2.617310443490701,3.219225449515906,1.945273631840796,3.118022328548644,1.1170542635658915,0.6859504132231405,0.0,1.030066815144766,1.3664459161147904,1.9271356783919598,0.0	1.81526	5.04257528556594,1.6074074074074074,3.2994791666666665,3.463083604777416,1.1935897435897436,3.5826972010178118,5.020997375328084,0.9971387696709585,3.040802213001383,3.931058990760483,2.940988835725678,4.927131782945737,1.980716253443526,0.10775862068965517,2.8285077951002227,4.676600441501104,6.3785594639865995,3.6894243641231594	3.26158	7.816199376947041,17.958024691358023,7.9033203125,18.094462540716613,13.72948717948718,18.801526717557252,19.593175853018373,20.089413447782547,12.156293222683264,13.739872068230277,11.11244019138756,8.394573643410853,15.188246097337007,14.486350574712644,14.264291017074981,5.741721854304636,7.346733668341709,12.98661311914324	13.3002	0.0,0.0,0.0,0.0,0.0,0.0,0.06824146981627296,0.0,0.0,0.0,0.0,0.0,0.0,0.0,0.0,0.0,0.0,0.0	0.00379119	32.35617860851506,20.627160493827162,26.454752604166668,24.95114006514658,28.096153846153847,24.587786259541986,24.083989501312335,25.104434907010013,26.248271092669434,23.167022032693673,24.625199362041467,19.689147286821704,22.816345270890725,15.058189655172415,27.875649591685228,22.200883002207505,26.02680067001675,33.6566265060241	24.8681	4.986500519210799,2.455144032921811,5.373697916666667,6.036916395222584,7.15,4.966921119592875,4.989501312335958,1.8934191702432046,6.146611341632089,4.990760483297796,3.9792663476874,4.0922480620155035,2.3948576675849402,6.242816091954023,6.998886414253898,6.241721854304636,5.9045226130653266,2.143908969210174	4.83265	17.911734164070612,11.269135802469135,15.952473958333334,17.568946796959825,20.00769230769231,10.432569974554708,14.115485564304462,14.952074391988555,14.527662517289073,14.270078180525942,15.891547049441787,12.892248062015504,13.348943985307622,20.19612068965517,16.510393466963624,19.304635761589402,20.99329983249581,18.98661311914324	16.0629	7.840083073727934,3.488888888888889,3.6998697916666665,9.728555917481,8.451282051282051,8.94147582697201,9.622047244094489,10.211015736766809,7.258644536652835,5.442786069651741,3.8891547049441786,7.658914728682171,7.787878787878788,4.100574712643678,5.113956941351151,4.979028697571744,4.541038525963149,7.167336010709505	6.66236	76.34579439252336,69.4872427983539,83.212890625,76.66449511400651,71.6423076923077,66.70229007633588,73.58267716535433,68.9964234620887,56.298063623789766,76.04690831556503,78.85326953748006,53.17906976744186,64.277318640955,59.02873563218391,74.21937639198218,81.18101545253863,77.58375209380235,62.15528781793842	70.5254	512.2305295950156,515.3843621399177,522.1409505208334,507.0217155266015,517.5948717948718,499.6005089058524,510.43307086614175,505.82546494992846,443.3900414937759,551.408670931059,549.7974481658692,446.3124031007752,497.6804407713499,405.3333333333333,580.0668151447661,526.6865342163355,513.9145728643216,601.6184738955824	511.469	46.00934579439252,44.272427983539096,29.2275390625,35.67752442996743,40.12435897435898,34.16030534351145,33.958005249343834,42.31688125894134,42.56431535269709,29.89907604832978,29.178628389154706,37.36511627906977,32.20844811753903,38.66954022988506,41.462138084632514,38.884105960264904,44.9070351758794,44.53681392235609	38.079	11.233644859813085,18.20329218106996,11.557291666666666,13.389250814332248,16.183333333333334,12.0941475826972,12.572178477690288,18.540772532188843,16.96542185338866,14.970859985785358,17.65470494417863,10.075193798449613,12.817263544536273,12.010775862068966,14.460653303637713,9.607064017660043,11.26214405360134,13.24698795180723	13.7136	6.001038421599169,2.374485596707819,7.772135416666667,7.244842562432139,8.025641025641026,8.022900763358779,6.761154855643045,3.243919885550787,3.9778699861687414,8.565742714996446,7.057416267942584,4.264341085271318,1.4481175390266299,10.067528735632184,8.403489235337787,9.171081677704194,9.695979899497488,3.459170013386881	6.41983	9.035306334371755,16.705349794238682,17.754557291666668,13.900651465798045,9.297435897435898,13.755725190839694,13.931758530183727,11.47997138769671,12.334716459197788,13.501066098081024,16.625996810207337,13.126356589147287,12.135904499540864,16.920258620689655,19.168522642910172,15.600441501103752,11.54355108877722,15.376840696117805	14.0108	3.7611630321910696,5.040329218106996,5.257486979166667,4.900108577633008,5.329487179487179,5.893129770992366,5.989501312335958,6.324749642346209,5.049792531120332,5.490405117270789,5.814992025518341,3.7503875968992246,8.83838383838384,3.1350574712643677,1.8106904231625836,7.0342163355408385,4.490787269681742,6.953145917001339	5.27021	0.0,0.0,0.0,0.0,0.0,0.0,0.03674540682414698,0.0,0.0,0.0,0.0,0.0,0.0,0.9978448275862069,0.9988864142538976,0.0,0.0,0.0	0.112971	0.9636552440290758,1.0,0.9736328125,1.9744842562432139,1.964102564102564,2.198473282442748,1.989501312335958,0.9971387696709585,1.1452282157676348,1.1918976545842217,0.9736842105263158,0.9984496124031008,0.9972451790633609,0.0,0.9970304380103935,0.977924944812362,0.9715242881072027,2.0535475234270417	1.24264	5.435098650051921,3.731687242798354,7.045247395833333,3.0760043431053203,1.9833333333333334,2.9745547073791347,2.963254593175853,5.822603719599428,3.428077455048409,3.6396588486140726,5.277511961722488,8.856589147286822,3.049586776859504,9.041666666666666,3.771714922048998,7.009933774834437,7.154941373534339,5.740963855421687	5.00013	5.330218068535825,3.88559670781893,5.336588541666667,9.178610206297503,4.876923076923077,5.6106870229007635,7.574803149606299,2.136623748211731,5.952282157676349,6.768301350390902,6.073365231259968,7.535658914728682,9.403122130394857,5.816091954022989,4.995916852264291,5.455849889624724,4.985762144053601,6.907630522088353	5.99022	0.09034267912772585,1.0,1.2447916666666667,0.0,0.0,0.0,0.0,0.5600858369098712,1.438450899031812,1.6396588486140724,0.992822966507177,1.0,0.1386593204775023,0.0,0.0,0.9966887417218543,0.9941373534338358,0.0	0.560869	37.285565939771544,29.507818930041154,36.573893229166664,30.62812160694897,31.96794871794872,26.24936386768448,28.05249343832021,43.84549356223176,29.91701244813278,35.70362473347548,37.59489633173844,26.91705426356589,35.18916437098255,23.441091954022987,28.870452858203414,35.703090507726266,38.89698492462311,29.58768406961178	32.5518	50.796469366562825,38.98106995884773,44.445638020833336,49.197068403908794,43.965384615384615,50.4147582697201,51.648293963254595,33.179542203147356,30.248271092669434,45.08102345415778,39.71052631578947,36.52248062015504,32.81175390266299,31.666666666666668,31.019673348181144,51.39183222958057,53.00167504187605,39.30120481927711	41.8546	56.51609553478713,47.4320987654321,63.642903645833336,59.102062975027145,49.11666666666667,60.31043256997455,55.84251968503937,53.4928469241774,45.33679114799447,54.43994314143568,56.04226475279107,47.18527131782946,45.317722681359044,40.55818965517241,56.790645879732736,62.09823399558499,58.595477386934675,47.14390896921017	53.2758	8.739356178608515,5.192592592592592,6.146809895833333,2.3441910966340935,6.873076923076923,3.6717557251908395,2.5328083989501313,1.013590844062947,7.098893499308437,1.556503198294243,1.9457735247208932,3.992248062015504,4.381083562901745,5.254310344827586,6.509651076466222,7.100441501103753,9.371021775544389,7.404953145917001	5.06273	0.0,0.0,0.236328125,0.0,0.0,0.0,0.0,0.0,0.9412171507607192,0.0,0.0,0.0,0.9963269054178145,0.0,0.03526354862657758,0.0,0.0,0.0	0.12273	1.9927310488058152,0.9522633744855967,1.7171223958333333,1.3013029315960911,2.6525641025641025,0.1272264631043257,1.0,0.4406294706723891,0.0,2.7022032693674483,1.2543859649122806,0.0,0.0,1.5969827586206897,1.1674090571640683,0.9459161147902869,0.18509212730318259,0.9732262382864793	1.05606	1.173416407061267,0.21481481481481482,1.7102864583333333,0.7323561346362649,0.9948717948717949,0.0,0.0,3.96137339055794,1.0670816044260027,3.3994314143567874,1.9976076555023923,4.299224806201551,1.1111111111111112,1.8275862068965518,0.4461766889383816,1.7571743929359824,1.9865996649916249,3.5227576974564925	1.67788	0.0,0.0,0.0,0.0,0.0,0.0,0.0,0.0,0.0,0.0,0.0,0.0,0.0,0.0,0.0,0.0,0.0,0.0	0	1.9958463136033229,0.0,1.1041666666666667,0.024429967426710098,0.9974358974358974,0.0,0.30971128608923887,1.96137339055794,1.9522821576763485,1.9943141435678748,0.9864433811802232,0.665891472868217,0.0,0.9949712643678161,0.7976985894580549,1.9878587196467992,1.9916247906197655,1.002008032128514	1.04256	1.8566978193146417,1.2065843621399177,4.7958984375,0.998914223669924,1.0,2.969465648854962,2.1076115485564304,1.9935622317596566,2.991009681881051,3.7469793887704337,4.57177033492823,0.0,1.0,0.5732758620689655,0.0,3.6456953642384105,2.1716917922948076,2.960508701472557	2.14387	1.0,0.0,0.9993489583333334,0.0,0.0,0.0,0.0,0.7074391988555079,0.9066390041493776,0.997867803837953,1.0,0.0,0.0,0.9971264367816092,1.9974016332590943,0.9955849889624724,1.0,0.0	0.588967	13.827622014537903,18.40411522633745,20.518229166666668,17.233984799131377,14.812820512820513,16.78880407124682,17.805774278215225,18.430615164520745,13.338174273858922,19.751243781094526,18.74481658692185,20.344186046511627,19.1386593204775,14.90014367816092,20.143281365998515,17.246136865342162,16.482412060301506,16.769745649263722	17.4823	32.83073727933541,36.983539094650205,41.102864583333336,41.244299674267104,43.61794871794872,40.53944020356234,39.485564304461946,41.95922746781116,31.528354080221302,40.09594882729211,45.70414673046252,31.972093023255812,39.44260789715335,44.46551724137931,39.70155902004454,33.54525386313466,29.911222780569513,51.85475234270415	39.2214	107.3717549325026,95.20329218106995,120.59993489583333,106.35776330076004,105.98717948717949,99.1145038167939,105.91338582677166,90.8032904148784,70.72959889349931,130.53589196872778,120.7177033492823,81.35038759689922,83.811753902663,101.29885057471265,105.07943578322198,110.43708609271523,113.44388609715243,108.03614457831326	103.155	30.19522326064382,30.751440329218106,22.453776041666668,24.17318132464712,23.184615384615384,26.860050890585242,27.52755905511811,23.89985693848355,25.750345781466113,27.090262970859985,26.372408293460925,17.813953488372093,28.68044077134986,18.469827586206897,21.19673348181143,25.12141280353201,24.321608040201006,20.532797858099062	24.6886	9.596053997923157,16.018930041152263,4.665690104166667,9.117806731813246,11.066666666666666,5.969465648854962,6.076115485564304,10.25178826895565,7.768326417704011,4.786069651741293,4.555821371610845,5.811627906976744,2.3902662993572084,8.288793103448276,10.398292501855977,6.942604856512141,8.865159128978224,9.540829986613119	7.89502	0.0,0.0,0.0,0.0,0.0,0.0,0.0,0.9957081545064378,0.0,0.0,0.043859649122807015,1.2806201550387597,2.172635445362718,0.0,0.17037861915367483,0.20750551876379691,0.7537688442211056,0.0	0.312471	0.0,2.5613168724279833,1.2900390625,0.30998914223669927,0.8384615384615385,0.09414758269720101,0.0,0.9921316165951359,1.4688796680497926,1.0,0.6866028708133971,1.930232558139535,0.9954086317722681,2.655890804597701,6.451002227171492,0.6666666666666666,0.0,2.1867469879518073	1.34042	9.285565939771548,6.175308641975309,8.143880208333334,12.416395222584148,13.237179487179487,12.87531806615776,13.656167979002625,9.633762517882689,8.347856154910097,11.137171286425017,9.94896331738437,10.368217054263566,7.639118457300276,14.841954022988507,5.566815144766147,9.815673289183223,8.606365159128979,13.607764390896921	10.2946	0.0,0.0,0.0,0.0,0.0,0.0,0.03412073490813648,0.0,0.0,0.0,0.0,0.0,0.0,0.0,0.0,0.0,0.0,0.0	0.0018956	3.1401869158878504,1.994238683127572,4.402018229166667,3.55700325732899,2.953846153846154,4.727735368956743,4.590551181102362,7.190271816881259,5.048409405255878,4.562899786780384,7.067783094098884,2.82015503875969,2.797061524334252,3.658764367816092,5.497030438010394,2.9735099337748343,3.5435510887772192,6.0829986613119145	4.256	5.599169262720665,5.951440329218107,5.701171875,4.731270358306189,2.423076923076923,4.964376590330788,4.9921259842519685,6.435622317596566,3.9903181189488244,3.9936034115138592,4.12280701754386,4.803100775193799,8.34435261707989,3.7866379310344827,5.366369710467706,6.003311258278146,5.683417085427136,3.9939759036144578	5.04923	0.32710280373831774,2.039506172839506,0.0,0.0,0.0,0.0,0.0,0.0,0.9979253112033195,0.32338308457711445,0.0,0.9930232558139535,0.0,0.16810344827586207,0.0,0.0,0.6482412060301508,0.9953145917001339	0.3607	22.64693665628245,16.702057613168723,21.1015625,19.477198697068403,21.524358974358975,18.814249363867685,19.15748031496063,15.05722460658083,12.659059474412171,16.318407960199004,24.492822966507177,25.75891472868217,18.66850321395776,15.530172413793103,21.45916852264291,18.902869757174393,20.229480737018424,29.59103078982597	19.894	21.759086188992733,20.789300411522635,27.015625,21.070032573289904,20.106410256410257,22.040712468193384,20.595800524934383,18.435622317596568,26.39280774550484,16.541577825159916,22.42902711323764,18.608527131782946,18.3544536271809,20.8441091954023,19.580178173719375,29.228476821192054,26.072026800670017,27.198795180722893	22.059	139.5607476635514,142.79506172839507,160.70930989583334,179.0727470141151,158.38589743589745,182.31297709923663,184.26771653543307,175.46781115879827,149.39004149377593,148.57995735607676,156.7408293460925,144.13023255813954,155.06060606060606,128.01795977011494,187.44506310319227,150.2980132450331,139.74204355108878,169.61914323962517	158.422	36.02907580477674,39.43292181069959,34.103190104166664,40.399022801302934,41.284615384615385,44.38167938931298,40.30183727034121,38.374821173104436,31.955739972337483,34.2999289267946,37.08213716108453,36.05038759689923,29.30945821854913,26.201149425287355,39.12843355605048,36.118101545253865,36.438860971524285,42.25234270414993	36.8413	6.5659397715472485,7.28559670781893,10.2958984375,5.599891422366992,4.341025641025641,8.38676844783715,7.47244094488189,17.573676680972817,11.500691562932227,12.570717839374556,12.567783094098884,9.276744186046512,11.469237832874196,8.554597701149426,14.588715664439496,7.443708609271523,7.4045226130653266,14.293172690763052	9.84395	1.846313603322949,1.4197530864197532,1.650390625,1.01085776330076,0.0,1.0,1.0,3.984263233190272,0.0,0.9985785358919688,0.9968102073365231,1.9914728682170542,3.160697887970615,1.9676724137931034,1.4803266518188567,0.18653421633554085,0.3685092127303183,2.6345381526104417	1.4276	7.02803738317757,9.497119341563787,6.188802083333333,6.323561346362649,4.2153846153846155,5.760814249363868,4.175853018372703,3.1466380543633763,2.280082987551867,7.3049040511727075,8.933014354066986,4.017829457364341,4.6538108356290175,1.0725574712643677,5.744988864142539,5.736203090507726,7.355108877721943,7.518072289156627	5.60849	13.466251298026998,16.437037037037037,12.928385416666666,13.288273615635179,14.57948717948718,13.98473282442748,13.359580052493438,14.245350500715308,14.319502074688797,10.51457000710732,14.18421052631579,15.109302325581396,11.463728191000918,8.886494252873563,16.102449888641427,14.242825607064018,13.445561139028475,11.487282463186078	13.4469	0.0,0.0,0.0,0.0,0.0,0.0,0.0,0.0,0.0,0.0,0.0,0.0,0.0,0.9906609195402298,0.0,0.0,0.010887772194304857,0.0	0.0556416	1.3281412253374871,1.7893004115226336,1.6979166666666667,1.995656894679696,1.6256410256410256,2.3536895674300253,2.847769028871391,1.9985693848354793,0.2351313969571231,2.991471215351812,2.5925039872408293,0.0,1.992653810835629,0.4375,1.0230141054194506,1.4856512141280354,1.9958123953098827,0.0	1.57725	8.968847352024921,12.641975308641975,9.758463541666666,10.986970684039088,11.288461538461538,7.9440203562340965,8.118110236220472,11.927038626609441,6.2662517289073305,3.280739161336176,8.159489633173843,7.466666666666667,9.05050505050505,5.122844827586207,10.332590942835932,10.246136865342164,9.330820770519264,11.594377510040161	9.02691	1.9844236760124612,0.0,2.4622395833333335,4.940825190010858,2.4256410256410255,3.9185750636132317,3.979002624671916,1.9871244635193133,0.5242047026279392,0.689410092395167,2.3748006379585327,2.474418604651163,2.994490358126722,0.9698275862068966,2.148106904231626,1.879690949227373,1.9941373534338358,5.633868808567604	2.41004	15.010384215991692,34.13991769547325,19.5146484375,20.819761129207382,16.255128205128205,22.936386768447836,21.944881889763778,29.339055793991417,19.95850622406639,23.71499644633973,26.07017543859649,17.231007751937984,17.814508723599634,21.528735632183906,29.77839643652561,15.831125827814569,17.350921273031826,29.354082998661312	22.144	209.64382139148495,215.85102880658437,228.59765625,254.04125950054288,239.9628205128205,247.83969465648855,252.1968503937008,235.52074391988555,197.38035961272476,219.226723525231,224.9306220095694,213.44108527131783,216.08999081726355,137.2744252873563,221.62063845582776,215.0187637969095,220.679229480737,238.08032128514057	221.522	18.286604361370717,19.56954732510288,17.229817708333332,29.15472312703583,25.38974358974359,32.80661577608142,32.120734908136484,20.972818311874107,25.529045643153527,10.226012793176972,10.9688995215311,16.690697674418605,9.91643709825528,7.771551724137931,16.553080920564216,20.38520971302428,18.134840871021776,16.862784471218205	19.365	3.133956386292835,10.355555555555556,2.5413411458333335,3.518458197611292,2.885897435897436,3.9796437659033077,3.979002624671916,14.07510729613734,6.976486860304288,4.415067519545132,3.656299840510367,7.352713178294573,10.004591368227732,8.501436781609195,9.229027468448404,2.739514348785872,3.0209380234505865,8.879518072289157	6.06914	271.3811007268951,217.86502057613168,284.0589192708333,262.53800217155265,265.97564102564104,244.2417302798982,250.63517060367454,252.63304721030042,231.7627939142462,258.4406538734897,274.03508771929825,230.64806201550388,253.0275482093664,174.3441091954023,270.6859688195991,285.3300220750552,276.15829145728645,282.42904953145916	254.788	0.0,0.9950617283950617,0.0,0.0,0.08205128205128205,0.0,0.0,0.0,0.0,0.0,0.0,0.0,0.0,0.0,0.0,0.0,0.0,1.3815261044176708	0.136591	0.3302180685358255,0.0,0.0078125,1.995114006514658,1.0,3.6310432569974553,2.94750656167979,0.0,0.0,0.0,2.0,2.134108527131783,0.0,0.7083333333333334,1.5757238307349666,0.08498896247240618,0.830820770519263,0.965194109772423	1.01171	5.417445482866044,5.959670781893004,8.112955729166666,4.238327904451683,2.2384615384615385,2.8880407124681935,4.94750656167979,9.612303290414879,3.991701244813278,6.176972281449894,6.371610845295056,5.056589147286822,6.830119375573921,3.4899425287356323,1.9951744617668894,8.772626931567329,7.247068676716918,8.631191432396252	5.66543	0.8120456905503635,0.0,0.9938151041666666,0.0,0.0,0.38676844783715014,0.0,0.0,0.0,0.0,0.9952153110047847,0.0,0.0,0.0,0.0,1.609271523178808,1.7077051926298157,0.0	0.361379	7.970924195223261,1.7777777777777777,5.083333333333333,3.5760043431053203,7.494871794871795,4.758269720101781,4.656167979002625,3.9907010014306152,2.995159059474412,4.8045486851457,5.054226475279107,2.277519379844961,4.44811753902663,4.979166666666667,3.7984409799554566,7.169977924944813,7.982412060301508,5.0589022757697455	4.88203	4.871235721703012,2.9876543209876543,3.9847005208333335,8.830618892508143,7.491025641025641,8.404580152671755,8.968503937007874,6.48068669527897,7.605809128630705,2.9829424307036247,1.9577352472089313,2.4465116279069767,7.393939393939394,3.728448275862069,6.348923533778768,4.956953642384106,4.414572864321608,3.7074966532797857	5.42013	6.670820353063344,5.911111111111111,3.1871744791666665,6.57871878393051,7.339743589743589,5.203562340966921,5.608923884514436,7.234620886981402,7.737206085753804,2.6865671641791047,2.996810207336523,3.9829457364341083,4.977043158861341,5.824712643678161,7.69561989606533,3.987858719646799,5.798157453936349,2.4190093708165996	5.32448	0.0,0.0,0.0,0.0,0.0,0.0,0.0,0.0,0.0,0.0,0.0,0.0,0.0,0.0,0.0,0.0,0.0,1.3346720214190093	0.0741484	23.684319833852545,20.711111111111112,29.1201171875,19.00542888165038,20.483333333333334,16.40203562340967,17.874015748031496,14.044349070100143,16.957123098201937,23.081023454157783,26.994417862838915,18.892248062015504,20.976124885215793,17.19396551724138,32.425018559762435,28.811258278145694,27.195142378559463,17.10374832663989	21.7197	17.98546209761163,34.138271604938275,20.762369791666668,28.263300760043432,24.81153846153846,25.287531806615775,26.511811023622048,26.025035765379112,23.74273858921162,31.12082444918266,24.40749601275917,27.591472868217053,28.595959595959595,13.855603448275861,26.530066815144767,20.567328918322296,19.611390284757118,30.20548862115127	25.0008	174.26168224299064,182.28395061728395,189.22591145833334,189.8170466883822,179.44871794871796,198.6946564885496,201.98687664041995,192.39914163090128,165.79253112033194,184.16488983653161,202.47368421052633,125.96589147286822,184.01101928374655,108.95474137931035,212.9940608760208,168.719646799117,172.78475711892798,216.23293172690762	180.567	0.0,0.0,0.0,0.0,0.0,0.0,0.0,0.0,1.0,0.0,0.0,0.9255813953488372,0.0,1.992816091954023,1.993689680772086,0.0,0.0,0.0	0.328449	4.808930425752855,16.855967078189302,12.460286458333334,16.163409337676438,9.347435897435897,12.0,15.46719160104987,11.684549356223176,13.091286307053942,13.170575692963753,9.843700159489634,14.481395348837209,6.221303948576676,7.867816091954023,11.949517446176689,11.515452538631347,7.149916247906198,11.794511378848728	11.4374	1.2824506749740394,1.0,3.6858723958333335,0.996199782844734,0.9961538461538462,0.9847328244274809,1.0,2.8175965665236054,1.9923928077455049,3.757640369580668,3.825358851674641,0.5961240310077519,0.9880624426078971,0.9971264367816092,3.4164810690423164,2.2339955849889623,1.2906197654941374,2.9578313253012047	1.93437	5.586708203530633,5.882304526748971,6.423177083333333,3.3930510314875137,2.9987179487179487,5.035623409669212,4.910761154855643,10.952789699570815,3.2856154910096818,6.861407249466951,6.905103668261563,2.5410852713178294,2.850321395775941,4.989942528735632,10.919821826280623,6.605960264900662,5.952261306532663,8.47657295850067	5.80951	0.0,0.0,0.0,0.0,0.0,0.0,0.0,0.0,0.0,0.0,0.0,0.0,0.0,0.0,0.0,0.0,0.0,0.9524765729585006	0.0529154	17.752855659397717,25.97448559670782,21.8115234375,32.26275787187839,26.75897435897436,32.348600508905854,33.61417322834646,24.601573676680975,30.07192254495159,20.730632551528075,24.57097288676236,19.24341085271318,16.865013774104682,16.41235632183908,23.9097995545657,20.60927152317881,16.912060301507537,31.605756358768406	24.2253	1.8660436137071652,1.394238683127572,5.638997395833333,2.8105320304017374,1.0,2.7709923664122136,2.9763779527559056,3.477110157367668,6.783540802213001,5.729211087420043,7.37799043062201,6.841085271317829,5.433425160697888,4.766522988505747,5.747216035634744,2.9735099337748343,2.2328308207705194,4.147925033467202	4.10931	81.11214953271028,60.16460905349794,85.83268229166667,76.7600434310532,71.93205128205128,85.9058524173028,82.79002624671917,78.20171673819742,76.78699861687413,82.80952380952381,83.725677830941,73.7248062015504,66.26813590449954,70.64008620689656,78.38789903489236,89.41832229580574,84.96147403685092,90.45381526104417	78.882	0.0,0.0,0.0,0.0,0.0,0.0,0.0,0.0,0.0,0.19047619047619047,0.0,0.9922480620155039,0.0,0.0,0.437268002969562,0.0,0.0,0.0	0.0899996	26.85981308411215,20.00164609053498,28.814127604166668,25.650922909880563,29.112820512820512,22.559796437659035,23.031496062992126,20.914878397711014,17.214384508990317,25.88415067519545,28.73604465709729,21.2015503875969,18.098255280073463,16.530172413793103,16.51336302895323,24.55849889624724,22.830820770519264,21.119812583668004	22.7574	0.0,1.0,0.0,0.0,0.0,0.0,0.0,0.0,0.0,0.0,0.0,0.0,0.011937557392102846,0.0,0.40794357832219746,0.0,0.0,0.0	0.0788823	0.0,0.0,0.0,0.0,0.0,0.0,0.07086614173228346,0.0,0.0,0.0,0.0,0.0,0.0,0.0,0.39420935412026725,0.0,0.0,0.05220883534136546	0.028738	0.0,0.6905349794238683,0.0,0.0,0.0,0.0,0.0,0.0,0.0,0.27078891257995735,0.0,0.0,0.9513314967860422,0.0,0.0,0.0,0.0,0.13052208835341367	0.11351	6.801661474558671,7.902057613168724,2.0716145833333335,7.149837133550489,10.338461538461539,4.368956743002545,5.958005249343832,8.419885550786839,9.991701244813278,4.146410803127221,2.807814992025518,4.036434108527132,3.2672176308539944,5.079022988505747,10.748329621380845,3.443708609271523,4.795644891122278,2.5294511378848727	5.76979	34.307372793354105,32.23127572016461,36.982421875,36.07111834961998,32.84102564102564,34.38676844783715,34.1496062992126,45.9170243204578,36.92946058091286,45.646055437100216,41.430622009569376,21.8953488372093,35.16804407713499,32.223419540229884,33.38158871566444,38.673289183222956,35.56700167504188,61.36144578313253	37.1757	6.863966770508827,4.241975308641975,3.6953125,2.8262757871878392,3.9115384615384614,2.0,2.1863517060367452,1.9985693848354793,4.1037344398340245,5.249466950959488,3.1228070175438596,1.5085271317829458,1.4178145087235996,5.441091954022989,5.901633259094283,4.8841059602649,6.530150753768845,3.604417670682731	3.86043	0.0,0.0,0.3411458333333333,0.0,0.0,1.0,0.931758530183727,0.0,1.5152143845089903,0.0,0.0,0.0,0.7327823691460055,0.11709770114942529,0.0,0.0,0.0,0.0	0.257667	6.357217030114226,8.590946502057614,7.598958333333333,4.176438653637351,1.991025641025641,3.9770992366412212,3.9921259842519685,9.94134477825465,9.338174273858922,6.184790334044066,9.4896331738437,9.406201550387596,9.730027548209366,10.913793103448276,15.160727542687454,5.988962472406181,6.69179229480737,9.958500669344042	7.74932	0.0,0.0,0.0,0.0,0.0,0.0,0.0,0.0,0.0,0.07604832977967306,0.3875598086124402,0.0,0.0,0.9892241379310345,0.25278396436525613,0.3355408388520971,0.0,0.0	0.113398	17.022845275181723,10.459259259259259,13.223958333333334,14.454397394136809,13.1,13.834605597964376,15.52230971128609,7.7689556509299,8.436376210235132,12.540156361051883,13.625199362041467,8.191472868217055,13.496786042240588,4.825431034482759,16.84669636228656,15.641280353200884,15.90787269681742,16.878848728246318	12.8765	0.0,0.0,0.0,0.0,0.0,0.0,0.0,0.004291845493562232,0.0,0.0,0.0,0.0,0.0,0.0,0.0,0.0,0.0,0.0	0.000238436	0.0,0.0,0.0,0.0,0.0,0.0,0.0,0.0,0.0,0.0,0.0,0.0,0.0,0.0,0.0,0.0,0.0,0.0	0	0.0,0.0,0.0,0.0,0.0,0.0,0.0,0.0,0.0,0.0,0.0,0.0,0.0,0.0,0.16629547141796586,0.0,0.4137353433835846,0.0	0.0322239	0.0,0.0,0.611328125,0.0,0.0,0.0,0.0,0.0,0.0,0.0,0.7535885167464115,0.0,0.0,0.0,0.0,0.0,0.0,0.0	0.0758287	0.0,0.4510288065843621,0.0,0.0,0.0,0.0,0.0,0.9685264663805436,0.0,0.11584932480454868,0.0,1.2496124031007751,0.0,0.0,0.9780994803266518,0.0,0.13316582914572864,0.1144578313253012	0.222819	61.033229491173415,64.75884773662551,61.754557291666664,68.1270358306189,64.74230769230769,71.16284987277353,73.33333333333333,47.42560801144492,41.5850622406639,66.37882018479033,57.84768740031898,48.49457364341085,51.074380165289256,34.75502873563219,57.25686711210096,63.1953642384106,61.32663316582914,58.6954484605087	58.4971	45.269989615784006,42.70781893004115,41.654296875,47.51085776330076,49.06666666666667,48.592875318066156,49.490813648293965,47.0,26.922544951590595,45.54228855721393,42.548644338118024,40.14031007751938,52.172635445362715,33.96551724137931,57.343726800296956,42.175496688741724,46.118090452261306,36.29250334672022	44.1397	11.799584631360332,10.938271604938272,11.487955729166666,12.68458197611292,11.221794871794872,13.488549618320612,12.719160104986877,11.263233190271817,11.353388658367912,18.213930348258707,15.382775119617225,5.030232558139535,14.94674012855831,19.04597701149425,19.76948775055679,11.683222958057396,12.402010050251256,12.562248995983936	13.1107	0.0,0.0,0.0,0.0,0.0,0.0,0.0,0.0,0.0,0.0,0.0,0.0,0.0,0.0,0.0,0.0,0.0,0.0	0	30.15576323987539,27.106995884773664,36.973307291666664,26.88382193268187,28.692307692307693,29.676844783715012,28.84514435695538,25.793991416309012,32.17565698478562,35.879175550817344,33.22488038277512,32.116279069767444,30.73921028466483,24.407327586206897,32.69153674832962,36.06622516556291,33.43299832495812,30.539491298527444	30.8556	0.0,0.0,0.0,0.0,0.0,0.0,0.0,0.0,0.0,0.0,0.0,0.0,0.0,0.0,0.0,0.0,0.0,0.0	0	0.0,0.0,0.1787109375,1.0,0.8717948717948718,1.0,1.0,0.0,0.0,1.072494669509595,1.0,1.1488372093023256,0.9935720844811754,0.9956896551724138,0.0,0.0,0.0,2.8105756358768406	0.670649	0.5835929387331257,1.4,0.2568359375,0.8393051031487514,0.01282051282051282,1.2239185750636132,1.4960629921259843,0.2811158798283262,1.4356846473029046,0.3226723525230988,0.45933014354066987,0.0,0.5500459136822773,0.0,1.1239792130660728,0.9933774834437086,1.0887772194304857,0.3427041499330656	0.689457	4.576323987538941,1.6905349794238682,2.7298177083333335,3.9142236699239956,3.174358974358974,3.895674300254453,3.989501312335958,1.98068669527897,2.901106500691563,1.8528784648187633,1.3891547049441786,2.0286821705426354,1.9990817263544536,0.16882183908045978,0.1989606533036377,3.836644591611479,3.3299832495812396,3.781124497991968	2.63542	6.177570093457944,10.754732510288067,8.509440104166666,9.675352877307274,7.17948717948718,6.849872773536895,7.711286089238845,11.082975679542203,4.698478561549101,7.55863539445629,7.3349282296650715,6.409302325581395,3.6363636363636362,4.480603448275862,4.142167780252413,8.67991169977925,9.771356783919598,7.895582329317269	7.36378	0.0,0.0,0.0,0.38545059717698155,0.0,0.0,0.0,0.0,0.0,0.0,0.0,0.0,0.45179063360881544,0.0,0.0,0.0,0.0,0.05689424364123159	0.0496742	0.0,0.0,0.0,0.0,0.0,0.0,0.0,0.0,0.0,0.0,0.0,0.0,0.1753902662993572,0.0,0.0,0.0,0.0,0.0	0.0097439	2.0446521287642785,0.5860082304526749,1.9957682291666667,0.999457111834962,1.6025641025641026,1.0,1.0,1.5357653791130186,0.5968188105117566,3.5813788201847903,3.0486443381180224,0.9914728682170543,1.5041322314049588,2.5179597701149423,0.9981440237564959,1.3013245033112584,1.8358458961474038,2.7416331994645247	1.66009	9.671858774662512,11.379423868312758,9.896484375,11.664495114006515,8.078205128205129,14.608142493638677,13.929133858267717,7.9513590844062945,10.76210235131397,12.466240227434257,12.39792663476874,6.317829457364341,11.804407713498623,4.341235632183908,10.45025983667409,6.8697571743929355,7.723618090452261,8.215528781793841	9.91822	4.217030114226376,4.366255144032922,4.800130208333333,4.129750271444083,5.7012820512820515,5.674300254452926,5.0,4.7775393419170245,5.666666666666667,5.036247334754798,4.181020733652312,4.513953488372093,3.9908172635445363,5.995689655172414,4.29547141796585,5.169977924944813,3.4447236180904524,4.0809906291834	4.72455	0.17445482866043613,0.0,0.185546875,0.0,0.0,0.0,0.0,0.0,0.0,0.13361762615493958,0.0,0.0,0.9963269054178145,0.04956896551724138,0.9368968077208611,0.0,0.0,0.3815261044176707	0.158774	6.669781931464175,5.283950617283951,3.5638020833333335,10.707926167209555,10.341025641025642,10.414758269720101,9.934383202099738,3.9856938483547926,4.4896265560165975,4.597014925373134,4.164274322169059,1.2255813953488373,3.9494949494949494,8.842672413793103,4.658129175946548,3.753863134657837,4.622278056951424,5.287817938420348	5.91623	0.9906542056074766,0.9868312757201646,1.1044921875,0.0,0.0,0.0,0.0,1.0,0.43568464730290457,0.9964463397299218,1.0,0.9976744186046511,0.0,0.9834770114942529,0.16666666666666666,0.9966887417218543,1.479899497487437,1.0	0.674362	2.1651090342679127,2.9497942386831277,2.7932942708333335,1.707926167209555,3.4,2.61323155216285,2.094488188976378,0.9585121602288984,1.2959889349930844,2.9957356076759063,2.9896331738437003,2.57984496124031,3.796143250688705,3.994971264367816,4.728656273199703,2.143487858719647,2.9321608040201004,3.9511378848728245	2.78278	4.953271028037383,1.6674897119341563,4.619791666666667,5.516829533116178,5.3448717948717945,5.860050890585241,5.921259842519685,1.9949928469241773,0.0,2.0170575692963753,2.993620414673046,2.44031007751938,2.9788797061524335,1.901580459770115,1.7951002227171493,4.966887417218543,5.401172529313233,2.111111111111111	3.47135	0.9283489096573209,2.0,2.1018880208333335,0.6324647122692725,0.0,1.0,0.9973753280839895,0.6044349070100143,0.0,3.985074626865672,2.9952153110047846,0.9914728682170543,0.9054178145087236,0.6788793103448276,0.0,1.9944812362030906,1.0117252931323284,2.995983935742972	1.32349	95.95119418483904,95.52757201646091,94.40494791666667,101.07111834961998,106.02051282051282,98.90330788804071,102.59055118110236,90.19957081545064,85.32780082987551,101.8407960199005,99.7049441786284,77.37906976744186,91.94765840220386,86.22413793103448,92.19747587230883,91.67880794701986,89.05862646566165,94.19812583668005	94.1237	0.0,0.0,0.0,0.250271444082519,0.0,0.0,0.03412073490813648,0.0,0.0,0.0,0.07177033492822966,0.0,0.0,0.0,0.0,0.0,0.0,0.0	0.0197868	0.0,0.0,0.5374348958333334,0.0,0.0,0.0,0.03412073490813648,0.0,0.0,0.0,0.0,0.0,0.0,0.0,0.0,0.1291390728476821,0.0,0.0	0.0389275	7.849428868120457,5.972839506172839,6.305338541666667,9.31541802388708,10.915384615384616,8.725190839694656,8.971128608923884,9.224606580829757,7.838865836791148,4.722103766879886,4.615629984051036,5.97984496124031,4.157943067033976,6.310344827586207,8.226429101707499,5.684326710816777,6.200167504187605,7.499330655957162	7.13968	12.93146417445483,11.330864197530865,10.263997395833334,13.92671009771987,15.09871794871795,14.0941475826972,14.451443569553806,12.532188841201716,8.995850622406639,9.329779673063255,10.137958532695375,8.755813953488373,11.253443526170798,18.01508620689655,13.550482553823311,10.757174392935982,12.325795644891123,15.475234270414994	12.4015	8.139148494288682,9.931687242798354,5.347981770833333,12.97828447339848,11.364102564102565,13.877862595419847,12.939632545931758,10.316881258941345,6.355463347164592,5.835820895522388,6.768740031897926,4.258139534883721,10.973370064279155,11.785201149425287,11.92761692650334,5.906181015452539,6.9706867671691795,9.34805890227577	9.16805	0.0,0.0,0.0,0.0,0.0,0.0,0.03412073490813648,0.9964234620886981,0.9910096818810512,1.0,0.0,1.9705426356589146,0.0,0.0,0.9985152190051967,0.0,0.0,0.0	0.332812	22.488058151609554,25.134156378600824,21.972005208333332,31.709011943539632,28.684615384615384,36.00508905852417,33.99737532808399,31.457796852646638,23.819502074688796,16.873489694385217,18.45933014354067,18.391472868217054,28.963269054178145,23.344827586206897,28.399406087602078,27.76048565121413,24.188442211055275,26.107095046854084	25.9864	0.0,0.9078189300411522,0.0,0.0,0.0,0.15267175572519084,0.0,0.0,1.607883817427386,0.0,0.0,0.28837209302325584,0.0,0.48204022988505746,0.0,0.0,0.0,0.0	0.191044	10.609553478712357,5.11275720164609,12.427734375,12.547774158523344,14.325641025641026,9.814249363867685,10.451443569553806,11.891273247496423,11.267634854771785,10.447050461975834,10.589314194577353,4.845736434108527,11.872359963269053,6.658045977011494,6.793986636971047,11.062913907284768,12.529313232830821,10.137215528781795	10.188	54.09657320872274,49.66255144032922,46.700846354166664,48.131378935939196,50.75769230769231,44.29770992366412,47.125984251968504,52.95565092989985,44.54149377593361,53.69296375266524,48.311802232854866,40.244961240310076,40.85491276400367,53.11206896551724,60.42724573125464,52.96136865342164,56.79731993299833,68.57295850066934	50.7359	9.977154724818277,10.619753086419752,8.557291666666666,9.146036916395223,8.79102564102564,11.544529262086513,11.31496062992126,5.80758226037196,8.424619640387276,7.97228144989339,10.0103668261563,12.089147286821705,5.946740128558311,7.173132183908046,5.635486265775798,9.688741721854305,9.963149078726968,6.443105756358769	8.83917	27.244029075804775,27.25432098765432,28.290690104166668,21.99945711183496,25.54230769230769,22.96946564885496,20.448818897637796,34.60872675250358,20.608575380359614,25.68869936034115,32.24481658692185,27.494573643410853,18.606060606060606,23.926005747126435,23.497401633259095,24.74503311258278,26.647403685092126,26.37483266398929	25.4551	18.849428868120455,10.45679012345679,17.169270833333332,15.618892508143322,14.394871794871795,18.229007633587788,16.443569553805773,18.111587982832617,14.390041493775934,24.69864960909737,22.250398724082935,15.597674418604651,17.563820018365472,14.545258620689655,20.255382331106162,16.94701986754967,17.02931323283082,15.908299866131191	17.1366	0.0,0.12345679012345678,0.0,0.0,0.0,0.0,0.0,0.0,0.0,0.0,0.0,0.0,0.1790633608815427,0.0,0.0,0.0,0.0,0.0	0.0168067	2.9865005192107996,6.381069958847736,3.275390625,5.515743756786102,8.328205128205129,3.9516539440203564,3.973753280839895,10.198140200286122,6.677040110650069,4.982942430703624,4.1259968102073366,9.072093023255814,2.164370982552801,3.2126436781609193,6.507052709725316,2.998896247240618,2.986599664991625,9.170682730923694	5.3616	29.11318795430945,30.238683127572017,28.3740234375,33.729641693811075,33.261538461538464,35.82697201017812,33.724409448818896,33.167381974248926,39.684647302904565,36.204690831556505,28.60047846889952,26.124031007751938,35.74471992653811,40.08764367816092,55.03749072011878,26.275938189845476,26.012562814070353,27.97991967871486	33.2882	160.04984423676012,161.7366255144033,157.0439453125,165.1384364820847,172.47948717948717,161.5699745547074,163.98950131233596,161.84907010014305,138.2911479944675,152.03269367448473,159.2017543859649,112.27364341085271,164.80716253443526,141.40158045977012,145.20378619153675,151.18432671081678,155.3073701842546,169.77242302543507	155.185	0.23883696780893043,1.0,0.0458984375,0.9109663409337676,1.6333333333333333,0.5954198473282443,0.49343832020997375,2.2260371959942775,1.231673582295989,1.8464818763326225,0.518341307814992,0.1992248062015504,0.9274563820018366,0.29094827586206895,0.3645137342242019,0.47130242825607066,0.08793969849246232,0.4062918340026774	0.749339	34.77777777777778,24.767078189300413,23.994466145833332,26.05646036916395,30.347435897435897,25.852417302798983,26.20734908136483,36.125894134477825,25.921853388658366,32.53233830845771,30.872408293460925,25.131782945736433,29.692378328741967,28.36566091954023,14.657015590200446,28.391832229580572,35.595477386934675,26.708165997322624	28.111	4.9553478712357215,5.594238683127572,7.251302083333333,0.7345276872964169,1.25,2.3536895674300253,3.0,4.426323319027182,10.751728907330568,6.635394456289979,7.425039872408293,1.1953488372093024,4.878787878787879,0.9985632183908046,6.116926503340757,11.853200883002208,9.860134003350083,8.556894243641231	5.43541	4.510903426791277,5.242798353909465,1.9993489583333333,3.3555917480998914,4.416666666666667,4.982188295165394,3.509186351706037,5.512875536480687,4.755878284923928,3.662402274342573,2.9130781499202554,1.7,4.567493112947658,5.299568965517241,5.372308834446919,3.328918322295806,3.596314907872697,7.9866131191432395	4.26179	19.40913811007269,13.732510288065845,18.675455729166668,12.51900108577633,17.48205128205128,10.206106870229007,9.989501312335959,18.19599427753934,13.230982019363761,13.316275764036957,16.21212121212121,14.12015503875969,13.414141414141413,12.632902298850574,17.601336302895323,22.368653421633553,19.362646566164155,10.765729585006694	15.1797	31.329179646936655,23.48148148148148,31.259765625,34.65798045602606,35.287179487179486,33.93638676844784,34.496062992125985,31.357653791130186,26.410788381742737,23.013503909026298,23.558213716108455,20.975193798449613,27.176308539944902,17.938936781609197,33.70304380103935,34.41832229580574,35.176716917922946,39.832663989290495	29.8894	7.203530633437175,7.3465020576131685,9.549153645833334,3.726384364820847,4.188461538461539,2.9720101781170483,3.3832020997375327,7.869814020028612,12.736514522821576,4.6872778962331205,10.879585326953748,7.6434108527131785,10.683195592286502,7.188936781609195,8.406087602078694,7.99448123620309,9.081239530988274,9.5809906291834	7.50671	37.90446521287643,47.58600823045268,45.432291666666664,37.868621064060804,42.41025641025641,37.75826972010178,37.6010498687664,46.76037195994277,31.896265560165975,50.99289267945984,49.462519936204146,37.367441860465114,40.50229568411387,49.38433908045977,45.42687453600594,41.92494481236203,42.77303182579565,50.74564926372155	42.9888	0.0,0.0,0.0,0.0,0.0,0.0,0.0,0.0,0.0,0.0,0.0,0.0,0.0,0.0,0.0,0.0,0.0,0.0	0	2.8130841121495327,4.51358024691358,2.0914713541666665,3.5912052117263844,3.3294871794871796,4.989821882951654,4.973753280839895,3.2024320457796853,1.0,4.638237384506041,2.9944178628389153,0.11085271317829458,0.19100091827364554,2.4489942528735633,0.9985152190051967,1.9966887417218544,2.9321608040201004,3.5120481927710845	2.79599	12.920041536863966,9.518518518518519,12.2314453125,9.770901194353963,12.808974358974359,9.577608142493638,9.968503937007874,8.266094420600858,6.787690179806362,7.517412935323383,8.774322169059012,8.408527131782945,11.56473829201102,8.95905172413793,14.623608017817372,13.54746136865342,14.014237855946398,5.329986613119143	10.255	15.630321910695743,19.522633744855966,17.5263671875,12.239956568946797,16.343589743589742,10.267175572519085,10.42257217847769,33.648783977110156,9.494467496542185,16.48685145700071,18.651515151515152,13.493798449612402,16.289256198347108,15.709770114942529,21.04974016332591,17.921633554083886,17.831658291457288,14.440428380187416	16.4984	3.305295950155763,5.116049382716049,2.66796875,3.07871878393051,6.376923076923077,2.10941475826972,1.9553805774278215,5.135193133047211,1.7780082987551866,3.891968727789623,3.358054226475279,3.608527131782946,4.393021120293848,2.8577586206896552,1.6492204899777283,2.5927152317880795,2.592964824120603,1.9210174029451137	3.24379	22.88681204569055,14.302057613168724,23.765625,20.941910966340934,22.083333333333332,23.376590330788805,21.84251968503937,20.859799713876967,22.69432918395574,16.095948827292112,21.411483253588518,22.893798449612405,15.294765840220386,17.43175287356322,27.625463994060876,21.783664459161148,22.55108877721943,15.524096385542169	20.7425	3.917964693665628,2.8641975308641974,3.9967447916666665,1.8376764386536373,3.1858974358974357,1.0,1.6771653543307086,3.9907010014306152,7.13762102351314,4.9893390191897655,6.137958532695375,3.150387596899225,4.134986225895317,7.4511494252873565,5.606533036377134,4.781456953642384,5.23785594639866,1.9123159303882196	4.05611	28.21183800623053,20.220576131687242,33.236328125,39.246471226927255,34.84487179487179,37.14758269720102,36.71653543307087,42.21459227467811,33.26625172890733,35.93532338308458,33.93620414673046,16.788372093023256,22.542699724517906,38.0,31.951373422420193,30.026490066225165,30.546901172529314,24.36479250334672	31.6221	11.947040498442368,9.462551440329218,11.8642578125,20.26655808903366,15.867948717948718,16.72264631043257,18.855643044619423,16.605150214592275,14.381742738589212,15.283582089552239,13.361244019138756,17.10387596899225,15.179981634527088,13.03735632183908,13.535634743875278,11.135761589403973,11.581239530988274,20.253012048192772	14.8025	13.430944963655245,11.989300411522633,10.957682291666666,12.060803474484256,14.012820512820513,10.16793893129771,9.931758530183727,15.061516452074391,9.81881051175657,12.634683724235963,13.230462519936204,8.705426356589147,10.480257116620752,13.369252873563218,13.531180400890868,10.66225165562914,11.802345058626466,20.716867469879517	12.3647	30.813084112149532,39.11934156378601,25.08203125,32.8756786102063,34.11282051282051,32.829516539440206,32.981627296587924,39.27539341917024,26.16182572614108,40.181947405828005,32.526315789473685,26.474418604651163,26.895316804407713,38.85847701149425,31.458426132145508,23.08609271523179,29.608040201005025,40.17202141900937	32.3618	0.0,0.0,0.55078125,0.5320304017372421,0.0,0.0,0.0,0.13590844062947066,0.0,0.43923240938166314,0.0,0.0,0.0,0.21408045977011494,0.3389012620638456,0.018763796909492272,0.1541038525963149,0.9089692101740294	0.182932	0.0,0.0,0.49609375,0.8832790445168295,0.0,0.0,0.0,0.0,0.0,0.2579957356076759,0.0,0.0,0.03673094582185491,0.0,0.6614699331848553,0.31125827814569534,0.0,0.09170013386880857	0.15214	6.9553478712357215,3.6189300411522636,6.403645833333333,8.09229098805646,7.980769230769231,9.936386768447838,9.496062992125983,6.216738197424893,2.9820193637621024,6.082444918265813,5.76555023923445,1.0,3.074380165289256,2.451867816091954,7.630660727542687,5.964679911699779,6.063651591289783,4.999330655957162	5.81749	8.840083073727934,6.595061728395062,8.3818359375,8.451682953311618,8.037179487179488,7.984732824427481,8.514435695538058,4.329756795422031,10.553941908713693,6.994314143567875,8.248803827751196,5.343410852713179,7.659320477502296,9.182471264367816,7.821455085374907,8.810154525386313,8.268844221105528,7.979919678714859	7.88874	31.80166147455867,14.380246913580248,19.1455078125,23.988056460369165,31.506410256410255,20.12468193384224,21.299212598425196,25.719599427753934,25.726141078838175,21.841506751954512,17.762360446570973,14.065116279069768,26.433425160697887,26.70258620689655,32.771714922049,25.483443708609272,27.930485762144052,31.783132530120483	24.3592	4.0539979231568015,3.319341563786008,3.8304036458333335,2.8479913137893593,2.301282051282051,3.0839694656488548,2.716535433070866,5.6852646638054365,1.4681881051175656,3.1556503198294243,4.228867623604466,4.7155038759689925,1.5941230486685032,1.4913793103448276,1.1636971046770601,3.76158940397351,3.9112227805695143,2.2021419009370815	3.08506	10.613707165109034,10.975308641975309,10.816080729166666,7.198697068403908,7.356410256410256,7.300254452926208,7.973753280839895,6.652360515021459,7.730290456431535,9.764036958066809,11.769537480063796,13.033333333333333,10.550964187327823,12.474137931034482,7.704899777282851,7.839955849889625,6.742043551088777,15.691432396251674	9.56596	29.54932502596054,27.786831275720164,25.7119140625,25.471226927252985,30.03846153846154,27.353689567430024,26.95800524934383,34.22460658082976,38.66874135546335,22.94811656005686,26.267942583732058,19.91782945736434,24.60238751147842,22.93462643678161,31.0909428359317,24.091611479028696,26.680904522613066,27.15194109772423	27.3027	9.878504672897197,10.528395061728395,5.536458333333333,9.219869706840392,7.055128205128205,7.987277353689567,7.989501312335958,8.024320457796852,8.369986168741356,3.601279317697228,5.810207336523126,7.2775193798449616,8.20752984389348,8.818965517241379,4.128062360801782,5.269315673289183,6.826633165829146,11.61178045515395	7.56337	7.963655244029076,9.701234567901235,9.0576171875,8.876764386536374,9.511538461538462,6.959287531806615,7.74015748031496,6.2296137339055795,4.085753803596127,6.943852167732765,8.774322169059012,10.32015503875969,11.92653810835629,6.578304597701149,13.361172976985895,8.422737306843267,7.993299832495812,3.994645247657296	8.2467	8.307372793354102,11.898765432098765,8.32421875,16.893051031487513,11.283333333333333,18.96946564885496,19.95538057742782,7.742489270386266,12.167358229598893,12.115138592750533,8.164274322169058,11.975193798449613,11.266299357208448,12.438218390804598,7.561618411284336,7.992273730684326,7.989949748743719,11.710843373493976	11.4864	11.05607476635514,8.316049382716049,12.478515625,7.905537459283388,5.97948717948718,9.67175572519084,8.99737532808399,12.86266094420601,6.13554633471646,10.025586353944563,11.57097288676236,7.522480620155039,10.732782369146005,6.410201149425287,11.315144766146993,12.623620309050773,12.360971524288107,5.216867469879518	9.51009	0.8317757009345794,1.0469135802469136,1.9410807291666667,1.788273615635179,2.2,2.0,2.270341207349081,0.9978540772532188,0.9287690179806363,0.35181236673773986,0.9992025518341308,1.293798449612403,0.0,0.9705459770114943,0.7709725315515962,0.0,0.0,1.034136546184739	1.07919	0.0,0.0,0.19596354166666666,0.1769815418023887,0.0,0.0,0.0,0.0,0.0,0.0,0.0,0.0,0.0,0.0,0.0,0.0,0.0,0.0	0.0207192	2.9979231568016615,2.590946502057613,2.06640625,1.0,0.9987179487179487,0.9949109414758269,0.9973753280839895,0.0,1.9861687413554634,2.999289267945984,2.1547049441786283,2.991472868217054,0.10192837465564739,2.1170977011494254,4.7616926503340755,2.980132450331126,2.9983249581239533,2.997991967871486	2.09639	6.97196261682243,3.596707818930041,6.476236979166667,7.949511400651466,7.9051282051282055,9.944020356234097,9.992125984251969,5.990701001430615,5.2579529737206085,4.719971570717839,7.313397129186603,4.9945736434108525,4.203856749311295,3.4022988505747125,6.950259836674091,6.983443708609271,6.992462311557789,4.995314591700134	6.36888	15.022845275181723,15.019753086419753,17.6025390625,18.809446254071663,14.351282051282052,17.72264631043257,18.937007874015748,12.411301859799714,14.05878284923928,20.64036958066809,20.963317384370015,5.250387596899225,18.032139577594123,16.341954022988507,18.542316258351892,16.37858719646799,16.939698492462313,19.283132530120483	16.4615	4.579439252336448,2.74320987654321,4.518880208333333,2.1520086862106407,3.046153846153846,2.572519083969466,3.440944881889764,1.44206008583691,0.6673582295988935,3.9168443496801704,3.0231259968102075,3.5821705426356587,3.4894398530762167,1.4992816091954022,5.966592427616926,3.041942604856512,4.9128978224455615,6.217536813922356	3.37847	25.48078920041537,27.22962962962963,26.593424479166668,27.713897937024974,25.083333333333332,26.87531806615776,26.68241469816273,20.891988555078683,16.62863070539419,26.673063255152808,23.69059011164274,18.286821705426355,17.005509641873278,22.400862068965516,27.767260579064587,25.75496688741722,25.775544388609717,17.137884872824632	23.7596	0.0,0.0,0.0,0.0,0.0,0.0,0.0,0.0,0.0,0.0,0.0,0.0,0.0,0.0,0.0,0.0,0.0,0.0	0	28.48182762201454,18.924279835390948,25.077473958333332,24.064060803474483,20.796153846153846,19.94910941475827,22.406824146981627,22.326180257510728,20.701936376210234,23.204690831556505,24.26714513556619,17.368992248062014,24.86042240587695,25.34051724137931,15.92242019302153,26.47130242825607,28.896984924623116,26.248326639892905	23.0727	0.0,0.6609053497942387,0.07161458333333333,0.98914223669924,0.0,0.9872773536895675,0.994750656167979,0.0,0.0,0.0,0.0,1.9906976744186047,0.0,2.360632183908046,0.015219005196733483,0.0,0.0,0.0	0.448347	12.445482866043614,13.71028806584362,11.712239583333334,14.124321389793703,13.271794871794873,10.921119592875318,11.866141732283465,14.434191702432045,8.27524204702628,12.84506041222459,11.364433811802233,13.937984496124031,8.203856749311294,12.512212643678161,12.942835931700074,10.789183222958057,11.81323283082077,12.093038821954485	12.0701	29.030114226375908,16.133333333333333,24.937825520833332,24.821932681867537,27.747435897435896,19.90330788804071,22.04199475065617,17.315450643776824,27.304287690179805,23.878464818763327,27.04226475279107,26.25891472868217,18.441689623507806,22.214798850574713,27.534149962880477,21.072847682119207,22.484924623115578,19.759036144578314	23.2179	2.0,2.9975308641975307,1.9915364583333333,1.996199782844734,2.0,2.223918575063613,2.0,4.467811158798283,5.9716459197787,2.2082444918265813,1.996810207336523,2.8550387596899225,2.2975206611570247,1.6350574712643677,2.8552338530066814,1.9955849889624724,1.9974874371859297,2.6860776439089693	2.56532	2.803738317757009,1.797530864197531,2.6259765625,1.5879478827361564,1.264102564102564,0.0,0.023622047244094488,3.5701001430615165,0.34854771784232363,1.300639658848614,3.401913875598086,1.0209302325581395,2.190082644628099,1.1954022988505748,0.8719376391982183,1.0496688741721854,1.5050251256281406,1.0227576974564927	1.53222	0.0,1.9958847736625513,0.0,0.0,0.0,0.0,0.0,0.0,0.0,0.0,0.0,0.0,0.0,0.0,0.8032665181885672,0.0,0.0,3.21954484605087	0.334372	3.9916926272066457,5.716872427983539,3.9895833333333335,4.660694896851249,4.0,2.9872773536895676,3.979002624671916,1.9985693848354793,0.0,3.4776119402985075,4.0,1.2550387596899224,4.3094582185491275,4.505747126436781,4.3181143281366,3.985651214128035,3.9949748743718594,5.161981258366801	3.68513	9.95742471443406,8.162962962962963,9.169921875,8.995114006514658,10.983333333333333,8.994910941475826,8.992125984251969,10.674535050071531,13.578838174273859,12.861407249466952,9.335725677830942,9.474418604651163,8.845730027548209,9.039511494252874,12.328507795100222,7.639072847682119,8.012562814070352,8.544846050870147	9.75505	1.0,0.9983539094650206,1.0,1.0,1.0,1.0,1.0,1.0,1.0,1.0,1.0,1.0,1.0,0.0,1.0,1.0,1.0,1.0	0.944353	0.0,0.0,0.0,0.0,0.0,0.06361323155216285,0.0,0.9992846924177397,0.9986168741355463,0.0,0.0,0.0,0.0,0.0,0.0,0.0,0.0,0.0	0.114529	0.0,0.988477366255144,0.0,0.0,0.0,0.0,0.0,0.0,0.0,0.0,0.0,0.0,0.0,0.0,0.2746844840386043,0.0,0.0,0.0	0.0701757	0.0,0.0,0.0,0.8680781758957655,0.0,0.9949109414758269,1.0,0.0,0.36168741355463346,0.0,0.0,1.0,0.0,0.0,0.0,0.0,0.0,0.0	0.234704	0.0,0.0,0.0,0.0,0.0,0.0,0.0,0.9835479256080114,0.0,0.0,0.0,0.0,0.0,0.0,0.0,0.0,0.0,0.0	0.0546416	0.0,0.0,0.0,0.0,0.0,0.0,0.0,0.0,0.0,0.0,0.0,0.0,1.0,0.0,0.0,0.0,0.0,0.0	0.0555556	1.0,1.0,1.0,1.0,1.0,1.0,1.0,1.0,1.0,1.0,1.0,1.0,1.0,1.0,1.0,1.0,1.0,1.0	1	1.0,1.0,1.0,1.0,1.0,1.0,1.0,1.0,1.0,1.0,1.0,1.0,1.0,1.0,1.0,1.0,1.0,1.0	1	0.0,0.0,0.0,0.0,0.0,0.0,0.0,0.0,0.0,0.0,0.0,0.0,0.22405876951331496,0.0,0.0,0.0,0.0,0.0	0.0124477	1.0,0.9975308641975309,1.0,1.0,1.0,1.0,1.0,1.0,1.0,1.0,1.0,1.0,1.0,1.0,1.0,1.0,1.0,1.0	0.999863	1.0,1.0,1.0,1.0,1.0,1.0,1.0,1.0,1.0,1.0,1.0,1.0,1.0,1.0,1.0,1.0,1.0,1.0	1	1.0,1.0,1.0,1.0,1.0,1.0,1.0,1.0,1.0,1.0,1.0,1.0,1.0,1.0,1.0,1.0,1.0,1.0	1	0.0,0.9868312757201646,0.998046875,0.0,0.0,0.0,0.0,0.9985693848354793,1.0,1.0,1.0,0.9953488372093023,0.0,1.0,0.10579064587973273,0.9889624724061811,0.541038525963149,0.0	0.534144	1.0,1.0,1.0,1.0,1.0,1.0,1.0,1.0,1.0,1.0,1.0,1.0,1.0,1.0,1.0,1.0,1.0,1.0	1	1.0,1.0,1.0,1.0,1.0,1.0,1.0,1.0,1.0,1.0,1.0,1.0,1.0,1.0,1.0,1.0,1.0,1.0	1	1.0,1.0,1.0,1.0,1.0,1.0,1.0,1.0,1.0,1.0,1.0,1.0,1.0,1.0,1.0,1.0,1.0,1.0	1	1.0,1.0,1.0,1.0,1.0,1.0,1.0,1.0,1.0,1.0,1.0,1.0,1.0,1.0,1.0,1.0,1.0,1.0	1	1.0,1.0,1.0,1.0,1.0,1.0,1.0,1.0,1.0,1.0,1.0,1.0,1.0,1.0,1.0,1.0,1.0,1.0	1	1.0,1.0,1.0,1.0,1.0,1.0,1.0,1.0,1.0,1.0,1.0,1.0,1.0,1.0,1.0,1.0,1.0,1.0	1	1.0,1.0,1.0,1.0,1.0,1.0,1.0,1.0,1.0,1.0,1.0,1.0,1.0,1.0,1.0,1.0,1.0,1.0	1	1.0,1.0,1.0,1.0,1.0,1.0,1.0,1.0,1.0,1.0,1.0,1.0,1.0,1.0,1.0,1.0,1.0,1.0	1	1.0,1.0,1.0,1.0,1.0,1.0,1.0,1.0,1.0,1.0,1.0,1.0,1.0,1.0,1.0,1.0,1.0,1.0	1	1.0,1.0,1.0,1.0,1.0,1.0,1.0,1.0,1.0,1.0,1.0,1.0,1.0,1.0,1.0,1.0,1.0,1.0	1	1.0,1.0,1.0,1.0,1.0,1.0,1.0,1.0,1.0,1.0,1.0,1.0,1.0,1.0,1.0,1.0,1.0,1.0	1	1.0,1.0,1.0,1.0,1.0,1.0,1.0,1.0,1.0,1.0,1.0,1.0,1.0,1.0,1.0,1.0,1.0,1.0	1	1.0,1.0,1.0,1.0,1.0,1.0,1.0,1.0,1.0,1.0,1.0,1.0,1.0,1.0,1.0,1.0,1.0,1.0	1	1.0,1.0,1.0,1.0,1.0,1.0,1.0,1.0,1.0,1.0,1.0,1.0,1.0,1.0,1.0,1.0,1.0,1.0	1	1.0,1.0,1.0,1.0,1.0,1.0,1.0,1.0,1.0,1.0,1.0,1.0,1.0,1.0,1.0,1.0,1.0,1.0	1	1.0,1.0,1.0,1.0,1.0,1.0,1.0,1.0,1.0,1.0,1.0,1.0,1.0,1.0,1.0,1.0,1.0,1.0	1	1.0,1.0,1.0,1.0,1.0,1.0,1.0,1.0,1.0,1.0,1.0,1.0,1.0,1.0,1.0,1.0,1.0,1.0	1	1.0,1.0,1.0,1.0,1.0,1.0,1.0,1.0,1.0,1.0,1.0,1.0,1.0,1.0,1.0,1.0,1.0,1.0	1	1.0,1.0,1.0,1.0,1.0,1.0,1.0,1.0,1.0,1.0,1.0,1.0,1.0,1.0,1.0,1.0,1.0,1.0	1	1.0,1.0,1.0,1.0,1.0,1.0,1.0,1.0,1.0,1.0,1.0,1.0,1.0,1.0,1.0,1.0,1.0,1.0	1	1.0,1.0,1.0,1.0,1.0,1.0,1.0,1.0,1.0,1.0,1.0,1.0,1.0,1.0,1.0,1.0,1.0,1.0	1	0.9968847352024922,0.0,0.9671223958333334,1.0,0.9948717948717949,1.0,1.0,1.0,1.0,1.0,1.0,1.0,1.0,0.0,1.0,0.0,0.7805695142378559,1.0	0.818858	1.0,1.0,1.0,1.0,1.0,1.0,1.0,1.0,1.0,1.0,1.0,1.0,1.0,1.0,1.0,1.0,1.0,1.0	1	1.0,1.0,1.0,1.0,1.0,1.0,1.0,1.0,1.0,1.0,1.0,1.0,1.0,1.0,1.0,1.0,1.0,1.0	1	1.0,1.0,1.0,1.0,1.0,1.0,1.0,1.0,1.0,1.0,1.0,1.0,1.0,1.0,1.0,1.0,1.0,1.0	1	1.0,1.0,1.0,1.0,1.0,1.0,1.0,1.0,1.0,1.0,1.0,1.0,1.0,1.0,1.0,1.0,1.0,1.0	1	1.0,1.0,1.0,1.0,1.0,1.0,1.0,1.0,1.0,1.0,1.0,1.0,1.0,1.0,1.0,1.0,1.0,1.0	1	1.0,1.0,1.0,1.0,1.0,1.0,1.0,1.0,1.0,1.0,1.0,1.0,1.0,1.0,1.0,1.0,1.0,1.0	1	1.0,1.0,1.0,1.0,1.0,1.0,1.0,1.0,1.0,1.0,1.0,1.0,1.0,1.0,1.0,1.0,1.0,1.0	1	0.0,0.0,0.8229166666666666,0.0,0.0,0.0,0.0,0.6452074391988555,0.0,1.0,0.9912280701754386,0.0,1.0,0.0,0.0,0.0,0.0,0.999330655957162	0.30326	1.0,1.0,1.0,1.0,1.0,1.0,1.0,1.0,1.0,1.0,1.0,1.0,1.0,1.0,1.0,1.0,1.0,1.0	1	1.0,1.0,1.0,1.0,1.0,1.0,1.0,1.0,1.0,1.0,1.0,1.0,1.0,1.0,1.0,1.0,1.0,1.0	1	1.0,1.0,1.0,1.0,1.0,1.0,1.0,1.0,1.0,1.0,1.0,1.0,1.0,1.0,1.0,1.0,1.0,1.0	1	0.0,1.0,0.4716796875,0.0,0.0,0.0,0.0,0.9935622317596566,0.3603042876901798,0.9907604832977968,1.0,0.6031007751937985,0.5684113865932048,0.0,1.0,0.0,0.0,1.0	0.443768	1.0,1.0,1.0,1.0,1.0,1.0,1.0,1.0,1.0,1.0,1.0,1.0,1.0,1.0,1.0,1.0,1.0,1.0	1	0.5316718587746625,1.0,0.0,0.99457111834962,1.0,0.9872773536895675,0.9973753280839895,0.9864091559370529,1.0,0.9900497512437811,0.0,0.9968992248062015,1.0,0.9870689655172413,0.9985152190051967,0.0,0.0,0.999330655957162	0.748287	0.9968847352024922,0.0,0.9967447916666666,0.4153094462540717,0.0,0.0,0.0,0.6638054363376252,0.0,0.9900497512437811,0.9872408293460925,0.1434108527131783,0.0,0.0,0.0,0.9955849889624724,0.9991624790619765,0.0	0.399344	0.0,0.0,0.0,0.0,0.0,0.0,0.0,0.0,0.9820193637621023,0.0,0.0,0.0,0.0,0.0,0.0,0.0,0.0,0.9872824631860776	0.109406	0.0,0.0,0.0,0.0,0.0,0.0,0.0,0.0,0.0,0.0,0.0,0.0,0.0,0.0,0.0,0.0,0.0,0.0	0	0.0,0.0,0.0,0.0,0.0,0.0,0.0,0.0,0.0,0.0,0.29904306220095694,0.0,0.0,0.0,0.0,0.0,0.0,0.0	0.0166135	0.0,0.0,0.0,0.0,0.7282051282051282,0.0,0.0,0.9892703862660944,0.0,0.0,0.11483253588516747,0.0,0.418732782369146,0.0,0.0,0.0,0.0,0.0	0.125058	0.016614745586708203,0.0,0.728515625,0.4733984799131379,0.4666666666666667,0.0,0.5144356955380578,0.15450643776824036,0.1825726141078838,0.3212508884150675,0.09728867623604466,0.6813953488372093,0.3884297520661157,0.6645114942528736,0.2383073496659243,0.10706401766004416,0.2152428810720268,0.8427041499330656	0.338495	0.11007268951194185,0.805761316872428,0.5139973958333334,0.754614549402823,0.0,0.0,0.0,0.17882689556509299,0.8706777316735823,0.35465529495380244,0.9976076555023924,0.0,0.12672176308539945,0.2686781609195402,0.5946547884187082,0.7273730684326711,0.8500837520938024,0.7248995983935743	0.437701	0.0,0.0,0.0,0.0,0.0,0.0,0.0,0.0,0.0,0.0,0.0,0.04883720930232558,0.0,0.0,0.0,0.3565121412803532,0.10971524288107203,0.0	0.0286147	1.0,0.7415637860082305,1.0,0.7638436482084691,1.0,1.0,1.0,1.0,0.2503457814661134,0.9985785358919688,1.0,1.0,0.10835629017447199,0.9956896551724138,0.8162583518930958,1.0,0.8894472361809045,0.5408299866131191	0.839162	1.0,1.0,1.0,0.9614549402823018,1.0,1.0,1.0,1.0,1.0,1.0,1.0,1.0,1.0,1.0,1.0,0.9988962472406181,1.0,1.0	0.997797	1.0,1.0,1.0,1.0,0.9961538461538462,1.0,1.0,1.0,1.0,1.0,1.0,0.9984496124031008,1.0,1.0,1.0,1.0,1.0,1.0	0.9997	0.0,0.0,0.9986979166666666,0.0,0.0,0.0,0.0,1.0,0.0,0.9964463397299218,0.9968102073365231,0.0,0.0,0.3067528735632184,0.0,0.0,0.17839195979899497,0.9899598393574297	0.303726	1.0,1.0,1.0,1.0,1.0,1.0,1.0,1.0,1.0,1.0,1.0,1.0,1.0,1.0,1.0,1.0,1.0,1.0	1	1.0,1.0,1.0,1.0,1.0,1.0,1.0,1.0,1.0,1.0,1.0,1.0,1.0,1.0,1.0,1.0,1.0,1.0	1	0.43613707165109034,0.09465020576131687,0.1982421875,0.0,0.4,0.0,0.0,0.0,0.0,0.0,0.0,0.0,0.0,0.6199712643678161,0.26837416481069043,0.0,0.0,0.33065595716198126	0.130446	1.0,1.0,1.0,1.0,1.0,1.0,1.0,1.0,1.0,1.0,1.0,1.0,1.0,1.0,1.0,1.0,1.0,1.0	1	1.0,1.0,1.0,1.0,1.0,1.0,1.0,1.0,1.0,1.0,1.0,1.0,1.0,1.0,1.0,1.0,1.0,1.0	1	1.0,1.0,1.0,1.0,1.0,1.0,1.0,1.0,1.0,1.0,1.0,1.0,1.0,1.0,1.0,1.0,1.0,1.0	1	1.0,1.0,1.0,1.0,1.0,1.0,1.0,1.0,1.0,1.0,1.0,1.0,1.0,1.0,1.0,1.0,1.0,1.0	1	1.0,1.0,1.0,1.0,1.0,1.0,1.0,1.0,1.0,1.0,1.0,1.0,1.0,1.0,1.0,1.0,1.0,1.0	1	1.0,1.0,1.0,1.0,1.0,1.0,1.0,1.0,1.0,1.0,1.0,1.0,1.0,1.0,1.0,1.0,1.0,1.0	1	1.0,1.0,1.0,1.0,1.0,1.0,1.0,1.0,1.0,1.0,1.0,1.0,1.0,1.0,1.0,1.0,1.0,1.0	1	1.0,1.0,1.0,1.0,1.0,1.0,1.0,1.0,1.0,1.0,1.0,1.0,1.0,1.0,1.0,1.0,1.0,1.0	1	1.0,1.0,1.0,1.0,1.0,1.0,1.0,1.0,1.0,1.0,1.0,1.0,1.0,1.0,1.0,1.0,1.0,1.0	1	0.9636552440290758,0.0,0.9020182291666666,0.0,0.0,0.0,0.0,0.0,0.0,0.9665955934612651,0.9768740031897927,0.0,0.0,0.0,0.0,0.9426048565121413,0.990787269681742,0.0	0.31903	1.0,1.0,1.0,1.0,1.0,1.0,1.0,1.0,1.0,1.0,1.0,1.0,1.0,1.0,1.0,1.0,1.0,1.0	1	1.0,1.0,1.0,1.0,1.0,1.0,1.0,1.0,1.0,1.0,1.0,1.0,1.0,1.0,1.0,1.0,1.0,1.0	1	1.0,1.0,1.0,1.0,1.0,1.0,1.0,1.0,1.0,1.0,1.0,1.0,1.0,1.0,1.0,1.0,1.0,1.0	1	1.0,1.0,1.0,1.0,1.0,1.0,1.0,1.0,1.0,1.0,1.0,1.0,1.0,1.0,1.0,1.0,1.0,1.0	1	1.0,1.0,1.0,1.0,1.0,1.0,1.0,1.0,1.0,1.0,1.0,1.0,1.0,1.0,1.0,1.0,1.0,1.0	1	1.0,1.0,1.0,1.0,1.0,1.0,1.0,1.0,1.0,1.0,1.0,1.0,1.0,1.0,1.0,1.0,1.0,1.0	1	1.0,1.0,1.0,1.0,1.0,1.0,1.0,1.0,1.0,1.0,1.0,0.0,1.0,1.0,0.22642910170749814,1.0,1.0,0.0	0.845913	1.0,1.0,1.0,1.0,1.0,1.0,1.0,1.0,1.0,1.0,1.0,1.0,1.0,1.0,1.0,1.0,1.0,1.0	1	1.0,1.0,1.0,1.0,1.0,1.0,1.0,1.0,1.0,1.0,1.0,1.0,1.0,1.0,1.0,1.0,1.0,1.0	1	1.0,1.0,1.0,1.0,1.0,1.0,1.0,1.0,1.0,1.0,1.0,1.0,1.0,1.0,1.0,1.0,1.0,1.0	1	1.0,1.0,1.0,1.0,1.0,1.0,1.0,1.0,1.0,1.0,1.0,1.0,1.0,1.0,1.0,1.0,1.0,1.0	1	1.0,1.0,1.0,1.0,1.0,1.0,1.0,1.0,1.0,1.0,1.0,1.0,1.0,1.0,1.0,1.0,1.0,1.0	1	1.0,1.0,1.0,1.0,1.0,1.0,1.0,1.0,1.0,1.0,1.0,1.0,1.0,1.0,1.0,1.0,1.0,1.0	1	1.0,1.0,1.0,1.0,1.0,1.0,1.0,1.0,1.0,1.0,1.0,1.0,1.0,1.0,1.0,1.0,1.0,1.0	1	1.0,1.0,1.0,1.0,1.0,1.0,1.0,1.0,1.0,1.0,1.0,1.0,1.0,1.0,1.0,1.0,1.0,1.0	1	1.0,1.0,1.0,1.0,1.0,1.0,1.0,1.0,1.0,1.0,1.0,1.0,1.0,1.0,1.0,1.0,1.0,1.0	1	0.0,0.9991769547325103,0.0,0.0,0.5205128205128206,0.0,0.0,0.0,0.0,0.9850746268656716,1.0,0.0,0.0,0.0,0.0,0.0,0.0,0.0	0.194709	1.0,1.0,1.0,1.0,1.0,1.0,1.0,1.0,1.0,1.0,1.0,1.0,1.0,1.0,1.0,1.0,1.0,1.0	1	1.0,1.0,1.0,1.0,1.0,1.0,1.0,1.0,1.0,1.0,1.0,1.0,1.0,1.0,1.0,1.0,1.0,1.0	1	1.0,1.0,1.0,1.0,1.0,1.0,1.0,1.0,1.0,1.0,1.0,1.0,1.0,1.0,1.0,1.0,1.0,1.0	1	0.995846313603323,0.9893004115226337,0.7194010416666666,0.9864277958740499,0.9782051282051282,0.9694656488549618,1.0,0.670958512160229,0.0,0.8578535891968728,0.0,0.0,1.0,0.0,0.0,0.9713024282560706,0.990787269681742,0.9846050870147256	0.673009	1.0,1.0,1.0,1.0,1.0,1.0,1.0,1.0,1.0,1.0,1.0,1.0,1.0,1.0,1.0,1.0,1.0,1.0	1	0.0,0.0,0.0,0.0,0.0,0.0,0.0,0.0,0.0,0.0,0.0,0.0,0.0,0.0,0.0,0.0,0.0,0.0	0	1.0,1.0,1.0,1.0,1.0,1.0,1.0,1.0,1.0,1.0,1.0,1.0,1.0,1.0,1.0,1.0,1.0,1.0	1	1.0,1.0,1.0,1.0,1.0,1.0,1.0,1.0,1.0,1.0,1.0,1.0,1.0,1.0,1.0,1.0,1.0,1.0	1	1.0,1.0,1.0,1.0,1.0,1.0,1.0,1.0,1.0,1.0,1.0,1.0,1.0,1.0,1.0,1.0,1.0,1.0	1	1.0,1.0,1.0,1.0,1.0,1.0,1.0,1.0,1.0,1.0,1.0,1.0,1.0,1.0,1.0,1.0,1.0,1.0	1	1.0,1.0,1.0,1.0,1.0,1.0,1.0,1.0,1.0,1.0,1.0,1.0,1.0,1.0,1.0,1.0,1.0,1.0	1	1.0,1.0,1.0,1.0,1.0,1.0,1.0,1.0,1.0,1.0,1.0,1.0,1.0,1.0,1.0,1.0,1.0,1.0	1	1.0,1.0,1.0,1.0,1.0,1.0,1.0,1.0,1.0,1.0,1.0,1.0,1.0,1.0,1.0,1.0,1.0,1.0	1	1.0,1.0,1.0,1.0,1.0,1.0,1.0,1.0,1.0,1.0,1.0,1.0,1.0,1.0,1.0,1.0,1.0,1.0	1	1.0,1.0,0.9990234375,1.0,1.0,1.0,1.0,1.0,1.0,0.9992892679459844,1.0,0.7829457364341085,0.5775941230486685,0.0,0.9621380846325167,0.9977924944812362,1.0,0.0	0.851044	1.0,0.9991769547325103,1.0,1.0,0.9987179487179487,1.0,1.0,0.9971387696709585,1.0,1.0,1.0,1.0,1.0,0.10775862068965517,1.0,1.0,1.0,1.0	0.950155	1.0,1.0,1.0,1.0,1.0,1.0,1.0,1.0,1.0,1.0,1.0,1.0,1.0,1.0,1.0,1.0,1.0,1.0	1	0.0,0.0,0.0,0.0,0.0,0.0,0.03412073490813648,0.0,0.0,0.0,0.0,0.0,0.0,0.0,0.0,0.0,0.0,0.0	0.0018956	1.0,1.0,1.0,1.0,1.0,1.0,1.0,1.0,1.0,1.0,1.0,1.0,1.0,1.0,1.0,1.0,1.0,1.0	1	1.0,1.0,1.0,1.0,1.0,1.0,1.0,1.0,1.0,1.0,1.0,1.0,1.0,1.0,1.0,1.0,1.0,1.0	1	1.0,1.0,1.0,1.0,1.0,1.0,1.0,1.0,1.0,1.0,1.0,1.0,1.0,1.0,1.0,1.0,1.0,1.0	1	1.0,1.0,1.0,1.0,1.0,1.0,1.0,1.0,1.0,1.0,1.0,1.0,1.0,1.0,1.0,1.0,1.0,1.0	1	1.0,1.0,1.0,1.0,1.0,1.0,1.0,1.0,1.0,1.0,1.0,1.0,1.0,1.0,1.0,1.0,1.0,1.0	1	1.0,1.0,1.0,1.0,1.0,1.0,1.0,1.0,1.0,1.0,1.0,1.0,1.0,1.0,1.0,1.0,1.0,1.0	1	1.0,1.0,1.0,1.0,1.0,1.0,1.0,1.0,1.0,1.0,1.0,1.0,1.0,1.0,1.0,1.0,1.0,1.0	1	1.0,1.0,1.0,1.0,1.0,1.0,1.0,1.0,1.0,1.0,1.0,1.0,1.0,1.0,1.0,1.0,1.0,1.0	1	1.0,1.0,1.0,1.0,1.0,1.0,1.0,1.0,1.0,1.0,1.0,1.0,1.0,1.0,1.0,1.0,1.0,1.0	1	1.0,1.0,1.0,1.0,1.0,1.0,1.0,1.0,1.0,1.0,1.0,1.0,1.0,1.0,1.0,1.0,1.0,1.0	1	1.0,1.0,1.0,1.0,1.0,1.0,1.0,1.0,1.0,1.0,1.0,1.0,1.0,1.0,0.9992576095025983,1.0,1.0,1.0	0.999959	0.0,0.0,0.0,0.0,0.0,0.0,0.03674540682414698,0.0,0.0,0.0,0.0,0.0,0.0,0.9978448275862069,0.9988864142538976,0.0,0.0,0.0	0.112971	0.9636552440290758,1.0,0.9736328125,1.0,1.0,1.0,1.0,0.9971387696709585,1.0,0.992181947405828,0.9736842105263158,0.9984496124031008,0.9972451790633609,0.0,0.9970304380103935,0.977924944812362,0.9715242881072027,1.0	0.935693	1.0,1.0,1.0,1.0,1.0,1.0,1.0,1.0,1.0,1.0,1.0,1.0,1.0,1.0,1.0,1.0,1.0,1.0	1	1.0,1.0,1.0,1.0,1.0,1.0,1.0,1.0,1.0,1.0,1.0,1.0,1.0,1.0,1.0,1.0,1.0,1.0	1	0.09034267912772585,1.0,0.9996744791666666,0.0,0.0,0.0,0.0,0.5600858369098712,0.9965421853388658,1.0,0.992822966507177,1.0,0.1386593204775023,0.0,0.0,0.9966887417218543,0.9941373534338358,0.0	0.487164	1.0,1.0,1.0,1.0,1.0,1.0,1.0,1.0,1.0,1.0,1.0,1.0,1.0,1.0,1.0,1.0,1.0,1.0	1	1.0,1.0,1.0,1.0,1.0,1.0,1.0,1.0,1.0,1.0,1.0,1.0,1.0,1.0,1.0,1.0,1.0,1.0	1	1.0,1.0,1.0,1.0,1.0,1.0,1.0,1.0,1.0,1.0,1.0,1.0,1.0,1.0,1.0,1.0,1.0,1.0	1	1.0,1.0,1.0,1.0,1.0,1.0,1.0,0.9971387696709585,1.0,0.992181947405828,0.9992025518341308,1.0,1.0,1.0,1.0,1.0,1.0,1.0	0.999362	0.0,0.0,0.236328125,0.0,0.0,0.0,0.0,0.0,0.9412171507607192,0.0,0.0,0.0,0.9963269054178145,0.0,0.03526354862657758,0.0,0.0,0.0	0.12273	1.0,0.9522633744855967,0.9996744791666666,0.997828447339848,1.0,0.1272264631043257,1.0,0.4406294706723891,0.0,1.0,0.9968102073365231,0.0,0.0,1.0,0.5051967334818114,0.4900662251655629,0.11557788944723618,0.9732262382864793	0.644361	0.9989615784008308,0.21481481481481482,0.9993489583333334,0.7323561346362649,0.9948717948717949,0.0,0.0,1.0,0.6473029045643154,1.0,1.0,1.0,1.0,1.0,0.3975501113585746,1.0,1.0,1.0	0.776956	0.0,0.0,0.0,0.0,0.0,0.0,0.0,0.0,0.0,0.0,0.0,0.0,0.0,0.0,0.0,0.0,0.0,0.0	0	1.0,0.0,0.9915364583333334,0.024429967426710098,0.9974358974358974,0.0,0.30971128608923887,1.0,0.9986168741355463,1.0,0.9864433811802232,0.665891472868217,0.0,0.9949712643678161,0.7976985894580549,1.0,1.0,1.0	0.709263	1.0,0.9818930041152263,1.0,0.998371335504886,1.0,1.0,1.0,1.0,1.0,1.0,1.0,0.0,1.0,0.5732758620689655,0.0,1.0,1.0,0.999330655957162	0.864048	1.0,0.0,0.9993489583333334,0.0,0.0,0.0,0.0,0.7074391988555079,0.9066390041493776,0.997867803837953,1.0,0.0,0.0,0.9971264367816092,1.0,0.9955849889624724,1.0,0.0	0.533556	1.0,1.0,1.0,1.0,1.0,1.0,1.0,1.0,1.0,1.0,1.0,1.0,1.0,1.0,1.0,1.0,1.0,1.0	1	1.0,1.0,1.0,1.0,1.0,1.0,1.0,1.0,1.0,1.0,1.0,1.0,1.0,1.0,1.0,1.0,1.0,1.0	1	1.0,1.0,1.0,1.0,1.0,1.0,1.0,1.0,1.0,1.0,1.0,1.0,1.0,1.0,1.0,1.0,1.0,1.0	1	1.0,1.0,1.0,1.0,1.0,1.0,1.0,1.0,1.0,1.0,1.0,1.0,1.0,1.0,1.0,1.0,1.0,1.0	1	1.0,1.0,1.0,1.0,1.0,1.0,1.0,1.0,1.0,1.0,1.0,1.0,1.0,1.0,1.0,1.0,1.0,1.0	1	0.0,0.0,0.0,0.0,0.0,0.0,0.0,0.9957081545064378,0.0,0.0,0.043859649122807015,0.9968992248062015,1.0,0.0,0.17037861915367483,0.20750551876379691,0.5477386934673367,0.0	0.220116	0.0,1.0,0.9983723958333334,0.30998914223669927,0.7064102564102565,0.09414758269720101,0.0,0.9921316165951359,1.0,1.0,0.6866028708133971,1.0,0.9954086317722681,1.0,1.0,0.39514348785871967,0.0,1.0	0.676567	1.0,1.0,1.0,1.0,1.0,1.0,1.0,1.0,1.0,1.0,1.0,1.0,1.0,1.0,1.0,1.0,1.0,1.0	1	0.0,0.0,0.0,0.0,0.0,0.0,0.03412073490813648,0.0,0.0,0.0,0.0,0.0,0.0,0.0,0.0,0.0,0.0,0.0	0.0018956	1.0,1.0,1.0,1.0,1.0,1.0,1.0,1.0,1.0,1.0,1.0,1.0,1.0,1.0,1.0,1.0,1.0,1.0	1	1.0,1.0,1.0,1.0,1.0,1.0,1.0,1.0,1.0,1.0,1.0,1.0,1.0,1.0,1.0,1.0,1.0,1.0	1	0.32710280373831774,1.0,0.0,0.0,0.0,0.0,0.0,0.0,0.9979253112033195,0.32338308457711445,0.0,0.9930232558139535,0.0,0.16810344827586207,0.0,0.0,0.6482412060301508,0.9953145917001339	0.30295	1.0,1.0,1.0,1.0,1.0,1.0,1.0,1.0,1.0,1.0,1.0,1.0,1.0,1.0,1.0,1.0,1.0,1.0	1	1.0,1.0,1.0,1.0,1.0,1.0,1.0,1.0,1.0,1.0,1.0,1.0,1.0,1.0,1.0,1.0,1.0,1.0	1	1.0,1.0,1.0,1.0,1.0,1.0,1.0,1.0,1.0,1.0,1.0,1.0,1.0,1.0,1.0,1.0,1.0,1.0	1	1.0,1.0,1.0,1.0,1.0,1.0,1.0,1.0,1.0,1.0,1.0,1.0,1.0,1.0,1.0,1.0,1.0,1.0	1	1.0,1.0,1.0,1.0,1.0,1.0,1.0,1.0,1.0,1.0,1.0,1.0,1.0,1.0,1.0,1.0,1.0,1.0	1	0.995846313603323,0.9975308641975309,0.9986979166666666,0.998371335504886,0.0,1.0,1.0,1.0,0.0,0.9985785358919688,0.9968102073365231,1.0,1.0,1.0,0.9480326651818857,0.18653421633554085,0.3685092127303183,1.0	0.80494	1.0,1.0,1.0,1.0,1.0,1.0,1.0,1.0,1.0,1.0,1.0,1.0,1.0,0.9712643678160919,1.0,1.0,1.0,1.0	0.998404	1.0,1.0,1.0,1.0,1.0,1.0,1.0,1.0,1.0,1.0,1.0,1.0,1.0,1.0,1.0,1.0,1.0,1.0	1	0.0,0.0,0.0,0.0,0.0,0.0,0.0,0.0,0.0,0.0,0.0,0.0,0.0,0.9906609195402298,0.0,0.0,0.010887772194304857,0.0	0.0556416	1.0,0.9991769547325103,0.9944661458333334,1.0,0.9987179487179487,1.0,1.0,1.0,0.2351313969571231,1.0,1.0,0.0,1.0,0.4375,0.9974016332590943,1.0,1.0,0.0	0.814577	1.0,1.0,1.0,1.0,1.0,1.0,1.0,1.0,1.0,1.0,1.0,1.0,1.0,1.0,1.0,1.0,1.0,1.0	1	1.0,0.0,1.0,1.0,1.0,1.0,1.0,1.0,0.5242047026279392,0.689410092395167,1.0,1.0,1.0,0.9698275862068966,1.0,1.0,1.0,1.0	0.89908	1.0,1.0,1.0,1.0,1.0,1.0,1.0,1.0,1.0,1.0,1.0,1.0,1.0,1.0,1.0,1.0,1.0,1.0	1	1.0,1.0,1.0,1.0,1.0,1.0,1.0,1.0,1.0,1.0,1.0,1.0,1.0,1.0,1.0,1.0,1.0,1.0	1	1.0,1.0,1.0,1.0,1.0,1.0,1.0,1.0,1.0,1.0,1.0,1.0,1.0,1.0,1.0,1.0,1.0,1.0	1	1.0,1.0,1.0,1.0,1.0,1.0,1.0,1.0,1.0,1.0,1.0,1.0,1.0,1.0,1.0,1.0,1.0,1.0	1	1.0,1.0,1.0,1.0,1.0,1.0,1.0,1.0,1.0,1.0,1.0,1.0,1.0,1.0,1.0,1.0,1.0,1.0	1	0.0,0.9950617283950617,0.0,0.0,0.08205128205128205,0.0,0.0,0.0,0.0,0.0,0.0,0.0,0.0,0.0,0.0,0.0,0.0,0.9852744310575636	0.114577	0.3302180685358255,0.0,0.007486979166666667,1.0,1.0,1.0,1.0,0.0,0.0,0.0,1.0,1.0,0.0,0.7083333333333334,0.9992576095025983,0.08498896247240618,0.830820770519263,0.965194109772423	0.551461	1.0,1.0,1.0,1.0,1.0,1.0,1.0,1.0,1.0,1.0,1.0,1.0,1.0,1.0,1.0,1.0,1.0,1.0	1	0.8120456905503635,0.0,0.9938151041666666,0.0,0.0,0.07888040712468193,0.0,0.0,0.0,0.0,0.9952153110047847,0.0,0.0,0.0,0.0,0.9988962472406181,0.9899497487437185,0.0	0.270489	1.0,0.9991769547325103,1.0,1.0,1.0,1.0,1.0,1.0,1.0,1.0,1.0,1.0,1.0,1.0,1.0,1.0,1.0,1.0	0.999954	1.0,1.0,0.9996744791666666,1.0,1.0,1.0,1.0,1.0,1.0,1.0,0.9992025518341308,1.0,1.0,1.0,1.0,1.0,1.0,1.0	0.999938	1.0,1.0,1.0,1.0,1.0,1.0,1.0,1.0,1.0,1.0,1.0,1.0,1.0,1.0,1.0,1.0,1.0,1.0	1	0.0,0.0,0.0,0.0,0.0,0.0,0.0,0.0,0.0,0.0,0.0,0.0,0.0,0.0,0.0,0.0,0.0,0.8386880856760375	0.0465938	1.0,1.0,1.0,1.0,1.0,1.0,1.0,1.0,1.0,1.0,1.0,1.0,1.0,1.0,1.0,1.0,1.0,1.0	1	1.0,1.0,1.0,1.0,1.0,1.0,1.0,1.0,1.0,1.0,1.0,1.0,1.0,1.0,1.0,1.0,1.0,1.0	1	1.0,1.0,1.0,1.0,1.0,1.0,1.0,1.0,1.0,1.0,1.0,1.0,1.0,1.0,1.0,1.0,1.0,1.0	1	0.0,0.0,0.0,0.0,0.0,0.0,0.0,0.0,1.0,0.0,0.0,0.9255813953488372,0.0,1.0,1.0,0.0,0.0,0.0	0.218088	1.0,1.0,1.0,1.0,1.0,1.0,1.0,1.0,1.0,1.0,1.0,1.0,1.0,1.0,1.0,1.0,1.0,1.0	1	0.9989615784008308,1.0,1.0,0.996199782844734,0.9961538461538462,0.9847328244274809,1.0,1.0,1.0,1.0,1.0,0.5961240310077519,0.9880624426078971,0.9971264367816092,1.0,1.0,1.0,1.0	0.975409	1.0,1.0,1.0,1.0,1.0,1.0,1.0,1.0,1.0,1.0,1.0,1.0,1.0,1.0,1.0,1.0,1.0,1.0	1	0.0,0.0,0.0,0.0,0.0,0.0,0.0,0.0,0.0,0.0,0.0,0.0,0.0,0.0,0.0,0.0,0.0,0.9524765729585006	0.0529154	1.0,1.0,1.0,1.0,1.0,1.0,1.0,1.0,1.0,1.0,1.0,1.0,1.0,1.0,1.0,1.0,1.0,1.0	1	0.9989615784008308,0.9432098765432099,1.0,0.999457111834962,1.0,1.0,1.0,1.0,1.0,1.0,1.0,1.0,1.0,1.0,1.0,1.0,0.9974874371859297,1.0	0.996618	1.0,1.0,1.0,1.0,1.0,1.0,1.0,1.0,1.0,1.0,1.0,1.0,1.0,1.0,1.0,1.0,1.0,1.0	1	0.0,0.0,0.0,0.0,0.0,0.0,0.0,0.0,0.0,0.19047619047619047,0.0,0.9922480620155039,0.0,0.0,0.437268002969562,0.0,0.0,0.0	0.0899996	1.0,1.0,1.0,1.0,1.0,1.0,1.0,1.0,1.0,1.0,1.0,1.0,1.0,1.0,1.0,1.0,1.0,1.0	1	0.0,1.0,0.0,0.0,0.0,0.0,0.0,0.0,0.0,0.0,0.0,0.0,0.011937557392102846,0.0,0.40794357832219746,0.0,0.0,0.0	0.0788823	0.0,0.0,0.0,0.0,0.0,0.0,0.03674540682414698,0.0,0.0,0.0,0.0,0.0,0.0,0.0,0.39420935412026725,0.0,0.0,0.05220883534136546	0.0268424	0.0,0.6905349794238683,0.0,0.0,0.0,0.0,0.0,0.0,0.0,0.27078891257995735,0.0,0.0,0.9513314967860422,0.0,0.0,0.0,0.0,0.13052208835341367	0.11351	1.0,1.0,0.9996744791666666,1.0,1.0,1.0,1.0,1.0,1.0,1.0,1.0,1.0,1.0,1.0,1.0,1.0,1.0,1.0	0.999982	1.0,1.0,1.0,1.0,1.0,1.0,1.0,1.0,1.0,1.0,1.0,1.0,1.0,1.0,1.0,1.0,1.0,1.0	1	1.0,1.0,1.0,1.0,1.0,1.0,1.0,1.0,1.0,1.0,1.0,1.0,0.9990817263544536,1.0,1.0,1.0,1.0,1.0	0.999949	0.0,0.0,0.3411458333333333,0.0,0.0,1.0,0.931758530183727,0.0,1.0,0.0,0.0,0.0,0.7327823691460055,0.11709770114942529,0.0,0.0,0.0,0.0	0.229044	1.0,1.0,1.0,1.0,1.0,1.0,1.0,1.0,1.0,1.0,1.0,1.0,1.0,1.0,1.0,1.0,1.0,1.0	1	0.0,0.0,0.0,0.0,0.0,0.0,0.0,0.0,0.0,0.07604832977967306,0.3875598086124402,0.0,0.0,0.9892241379310345,0.2119524870081663,0.3355408388520971,0.0,0.0	0.111129	1.0,1.0,1.0,1.0,1.0,1.0,1.0,1.0,1.0,1.0,1.0,1.0,1.0,1.0,1.0,1.0,1.0,1.0	1	0.0,0.0,0.0,0.0,0.0,0.0,0.0,0.004291845493562232,0.0,0.0,0.0,0.0,0.0,0.0,0.0,0.0,0.0,0.0	0.000238436	0.0,0.0,0.0,0.0,0.0,0.0,0.0,0.0,0.0,0.0,0.0,0.0,0.0,0.0,0.0,0.0,0.0,0.0	0	0.0,0.0,0.0,0.0,0.0,0.0,0.0,0.0,0.0,0.0,0.0,0.0,0.0,0.0,0.16629547141796586,0.0,0.4137353433835846,0.0	0.0322239	0.0,0.0,0.611328125,0.0,0.0,0.0,0.0,0.0,0.0,0.0,0.7535885167464115,0.0,0.0,0.0,0.0,0.0,0.0,0.0	0.0758287	0.0,0.4510288065843621,0.0,0.0,0.0,0.0,0.0,0.9685264663805436,0.0,0.11584932480454868,0.0,1.0,0.0,0.0,0.9780994803266518,0.0,0.13316582914572864,0.1144578313253012	0.208952	1.0,1.0,1.0,1.0,1.0,1.0,1.0,1.0,1.0,1.0,1.0,1.0,1.0,1.0,1.0,1.0,1.0,1.0	1	1.0,1.0,1.0,1.0,1.0,1.0,1.0,1.0,1.0,1.0,1.0,1.0,1.0,1.0,1.0,1.0,1.0,1.0	1	1.0,1.0,1.0,1.0,1.0,1.0,1.0,1.0,1.0,1.0,1.0,1.0,1.0,1.0,1.0,1.0,1.0,1.0	1	0.0,0.0,0.0,0.0,0.0,0.0,0.0,0.0,0.0,0.0,0.0,0.0,0.0,0.0,0.0,0.0,0.0,0.0	0	1.0,1.0,1.0,1.0,1.0,1.0,1.0,1.0,1.0,1.0,1.0,1.0,1.0,1.0,1.0,1.0,1.0,1.0	1	0.0,0.0,0.0,0.0,0.0,0.0,0.0,0.0,0.0,0.0,0.0,0.0,0.0,0.0,0.0,0.0,0.0,0.0	0	0.0,0.0,0.1787109375,1.0,0.8717948717948718,1.0,1.0,0.0,0.0,1.0,1.0,1.0,0.9935720844811754,0.9956896551724138,0.0,0.0,0.0,1.0	0.557765	0.5835929387331257,1.0,0.2568359375,0.8393051031487514,0.01282051282051282,0.9974554707379135,1.0,0.2632331902718169,0.5933609958506224,0.3226723525230988,0.45933014354066987,0.0,0.4086317722681359,0.0,0.7906458797327395,0.9933774834437086,0.8123953098827471,0.3427041499330656	0.537576	1.0,1.0,1.0,1.0,1.0,1.0,1.0,1.0,1.0,1.0,0.9976076555023924,1.0,1.0,0.16882183908045978,0.1989606533036377,1.0,1.0,1.0	0.909188	1.0,1.0,1.0,1.0,1.0,1.0,1.0,1.0,1.0,1.0,1.0,1.0,1.0,1.0,1.0,1.0,1.0,1.0	1	0.0,0.0,0.0,0.20249728555917482,0.0,0.0,0.0,0.0,0.0,0.0,0.0,0.0,0.45179063360881544,0.0,0.0,0.0,0.0,0.05689424364123159	0.0395101	0.0,0.0,0.0,0.0,0.0,0.0,0.0,0.0,0.0,0.0,0.0,0.0,0.01652892561983471,0.0,0.0,0.0,0.0,0.0	0.000918274	1.0,0.5860082304526749,1.0,0.999457111834962,0.9987179487179487,1.0,1.0,0.9978540772532188,0.5968188105117566,1.0,1.0,0.9914728682170543,1.0,1.0,0.9981440237564959,0.9955849889624724,0.9991624790619765,1.0	0.953512	1.0,1.0,1.0,1.0,1.0,1.0,1.0,1.0,1.0,1.0,1.0,1.0,1.0,1.0,1.0,1.0,1.0,1.0	1	1.0,1.0,1.0,1.0,1.0,1.0,1.0,1.0,1.0,1.0,1.0,1.0,1.0,1.0,1.0,1.0,1.0,1.0	1	0.17445482866043613,0.0,0.185546875,0.0,0.0,0.0,0.0,0.0,0.0,0.13361762615493958,0.0,0.0,0.9963269054178145,0.04956896551724138,0.8470675575352635,0.0,0.0,0.3815261044176707	0.153784	1.0,1.0,1.0,1.0,1.0,1.0,1.0,1.0,1.0,1.0,1.0,0.9992248062015504,1.0,1.0,1.0,1.0,1.0,1.0	0.999957	0.9906542056074766,0.9868312757201646,0.9970703125,0.0,0.0,0.0,0.0,1.0,0.43568464730290457,0.9964463397299218,1.0,0.9976744186046511,0.0,0.9834770114942529,0.16666666666666666,0.9966887417218543,0.9974874371859297,1.0	0.641593	1.0,1.0,1.0,0.997828447339848,1.0,1.0,0.9921259842519685,0.678826895565093,1.0,1.0,1.0,1.0,1.0,1.0,1.0,1.0,1.0,1.0	0.981599	1.0,1.0,1.0,1.0,1.0,1.0,1.0,1.0,0.0,1.0,1.0,1.0,1.0,1.0,1.0,1.0,1.0,1.0	0.944444	0.9283489096573209,1.0,1.0,0.6324647122692725,0.0,1.0,0.9973753280839895,0.6044349070100143,0.0,1.0,1.0,0.9914728682170543,0.9054178145087236,0.6788793103448276,0.0,1.0,0.9966499162479062,1.0	0.763058	1.0,1.0,1.0,1.0,1.0,1.0,1.0,1.0,1.0,1.0,1.0,1.0,1.0,1.0,1.0,1.0,1.0,1.0	1	0.0,0.0,0.0,0.250271444082519,0.0,0.0,0.03412073490813648,0.0,0.0,0.0,0.07177033492822966,0.0,0.0,0.0,0.0,0.0,0.0,0.0	0.0197868	0.0,0.0,0.5374348958333334,0.0,0.0,0.0,0.03412073490813648,0.0,0.0,0.0,0.0,0.0,0.0,0.0,0.0,0.1291390728476821,0.0,0.0	0.0389275	1.0,1.0,1.0,1.0,1.0,1.0,1.0,1.0,1.0,1.0,1.0,1.0,1.0,1.0,1.0,1.0,1.0,1.0	1	1.0,1.0,1.0,1.0,1.0,1.0,1.0,1.0,1.0,1.0,1.0,1.0,1.0,1.0,1.0,1.0,1.0,1.0	1	1.0,1.0,1.0,1.0,1.0,1.0,1.0,1.0,1.0,1.0,1.0,1.0,1.0,1.0,1.0,1.0,1.0,1.0	1	0.0,0.0,0.0,0.0,0.0,0.0,0.03412073490813648,0.9964234620886981,0.9910096818810512,1.0,0.0,1.0,0.0,0.0,0.9985152190051967,0.0,0.0,0.0	0.278893	1.0,1.0,1.0,1.0,1.0,1.0,1.0,1.0,1.0,1.0,1.0,1.0,1.0,1.0,1.0,1.0,1.0,1.0	1	0.0,0.9078189300411522,0.0,0.0,0.0,0.15267175572519084,0.0,0.0,0.9868603042876902,0.0,0.0,0.28837209302325584,0.0,0.48204022988505746,0.0,0.0,0.0,0.0	0.156542	1.0,1.0,1.0,1.0,1.0,1.0,1.0,1.0,1.0,1.0,1.0,1.0,1.0,1.0,1.0,1.0,1.0,1.0	1	1.0,1.0,1.0,1.0,1.0,1.0,1.0,1.0,1.0,1.0,1.0,1.0,1.0,1.0,1.0,1.0,1.0,1.0	1	1.0,1.0,1.0,1.0,1.0,1.0,1.0,1.0,1.0,1.0,1.0,1.0,1.0,1.0,1.0,1.0,1.0,1.0	1	1.0,1.0,1.0,1.0,1.0,1.0,1.0,1.0,1.0,1.0,1.0,1.0,1.0,1.0,1.0,1.0,1.0,1.0	1	1.0,1.0,1.0,1.0,1.0,1.0,1.0,1.0,1.0,1.0,1.0,1.0,1.0,1.0,1.0,1.0,1.0,1.0	1	0.0,0.12345679012345678,0.0,0.0,0.0,0.0,0.0,0.0,0.0,0.0,0.0,0.0,0.01652892561983471,0.0,0.0,0.0,0.0,0.0	0.00777698	1.0,1.0,1.0,1.0,1.0,1.0,1.0,1.0,1.0,1.0,1.0,1.0,1.0,1.0,1.0,1.0,1.0,1.0	1	1.0,1.0,1.0,1.0,1.0,1.0,1.0,1.0,1.0,1.0,1.0,1.0,1.0,1.0,1.0,1.0,1.0,1.0	1	1.0,1.0,1.0,1.0,1.0,1.0,1.0,1.0,1.0,1.0,1.0,1.0,1.0,1.0,1.0,1.0,1.0,1.0	1	0.23883696780893043,1.0,0.0458984375,0.4603691639522258,1.0,0.5954198473282443,0.49343832020997375,1.0,0.9965421853388658,1.0,0.3373205741626794,0.1992248062015504,0.9274563820018366,0.29094827586206895,0.3645137342242019,0.3068432671081678,0.08793969849246232,0.249665327978581	0.533023	1.0,1.0,1.0,1.0,1.0,1.0,1.0,1.0,1.0,1.0,1.0,1.0,1.0,1.0,1.0,1.0,1.0,1.0	1	1.0,1.0,1.0,0.4207383279044517,0.9961538461538462,1.0,1.0,1.0,1.0,1.0,1.0,0.9961240310077519,1.0,0.9985632183908046,1.0,1.0,1.0,1.0	0.96731	1.0,1.0,1.0,1.0,1.0,1.0,1.0,1.0,1.0,1.0,1.0,0.9992248062015504,1.0,1.0,1.0,1.0,1.0,1.0	0.999957	1.0,1.0,1.0,1.0,1.0,1.0,1.0,1.0,1.0,1.0,1.0,1.0,1.0,1.0,1.0,1.0,1.0,1.0	1	1.0,1.0,1.0,1.0,1.0,1.0,1.0,1.0,1.0,1.0,1.0,1.0,1.0,1.0,1.0,1.0,1.0,1.0	1	1.0,1.0,1.0,1.0,1.0,1.0,1.0,1.0,1.0,1.0,1.0,1.0,1.0,1.0,1.0,1.0,1.0,1.0	1	1.0,1.0,1.0,1.0,1.0,1.0,1.0,1.0,1.0,1.0,1.0,1.0,1.0,1.0,1.0,1.0,1.0,1.0	1	0.0,0.0,0.0,0.0,0.0,0.0,0.0,0.0,0.0,0.0,0.0,0.0,0.0,0.0,0.0,0.0,0.0,0.0	0	1.0,1.0,1.0,1.0,1.0,1.0,1.0,1.0,1.0,1.0,1.0,0.11085271317829458,0.16161616161616163,1.0,0.9985152190051967,1.0,1.0,1.0	0.903944	1.0,1.0,1.0,1.0,1.0,1.0,1.0,1.0,1.0,1.0,1.0,1.0,1.0,1.0,1.0,1.0,1.0,1.0	1	1.0,1.0,1.0,1.0,1.0,1.0,1.0,1.0,1.0,1.0,1.0,1.0,1.0,1.0,1.0,1.0,1.0,1.0	1	1.0,1.0,0.8981119791666666,1.0,1.0,1.0,1.0,1.0,0.7517289073305671,1.0,0.9992025518341308,1.0,1.0,1.0,0.9565701559020044,1.0,1.0,0.751004016064257	0.964257	1.0,1.0,1.0,1.0,1.0,1.0,1.0,1.0,1.0,1.0,1.0,1.0,1.0,1.0,1.0,1.0,1.0,1.0	1	1.0,1.0,1.0,1.0,1.0,1.0,1.0,1.0,1.0,1.0,1.0,1.0,1.0,1.0,1.0,1.0,1.0,0.9973226238286479	0.999851	1.0,1.0,1.0,1.0,1.0,1.0,1.0,1.0,1.0,1.0,1.0,1.0,1.0,1.0,1.0,1.0,1.0,1.0	1	1.0,1.0,1.0,1.0,1.0,1.0,1.0,1.0,1.0,1.0,1.0,1.0,1.0,1.0,1.0,1.0,1.0,1.0	1	1.0,1.0,1.0,1.0,1.0,1.0,1.0,1.0,1.0,1.0,1.0,1.0,1.0,1.0,1.0,1.0,1.0,1.0	1	1.0,1.0,1.0,1.0,1.0,1.0,1.0,1.0,1.0,1.0,1.0,1.0,1.0,1.0,1.0,1.0,1.0,1.0	1	0.0,0.0,0.55078125,0.4723127035830619,0.0,0.0,0.0,0.13590844062947066,0.0,0.43923240938166314,0.0,0.0,0.0,0.21408045977011494,0.2479584261321455,0.018763796909492272,0.1541038525963149,0.4678714859437751	0.150056	0.0,0.0,0.49609375,0.8832790445168295,0.0,0.0,0.0,0.0,0.0,0.2579957356076759,0.0,0.0,0.014692378328741965,0.0,0.6276911655530809,0.31125827814569534,0.0,0.09170013386880857	0.149039	1.0,1.0,1.0,1.0,1.0,1.0,1.0,1.0,1.0,1.0,1.0,1.0,1.0,1.0,1.0,1.0,1.0,1.0	1	1.0,1.0,1.0,1.0,1.0,1.0,1.0,1.0,1.0,1.0,1.0,1.0,1.0,1.0,1.0,1.0,1.0,1.0	1	1.0,1.0,1.0,1.0,1.0,1.0,1.0,1.0,1.0,1.0,1.0,1.0,1.0,1.0,1.0,1.0,1.0,1.0	1	1.0,1.0,1.0,1.0,1.0,1.0,1.0,1.0,1.0,1.0,1.0,1.0,0.9990817263544536,0.9985632183908046,0.7880475129918337,1.0,1.0,0.9979919678714859	0.987982	1.0,1.0,1.0,1.0,1.0,1.0,1.0,1.0,1.0,1.0,1.0,1.0,1.0,1.0,1.0,1.0,1.0,1.0	1	1.0,1.0,1.0,1.0,1.0,1.0,1.0,1.0,1.0,1.0,1.0,1.0,1.0,1.0,1.0,1.0,1.0,1.0	1	1.0,1.0,1.0,1.0,1.0,1.0,1.0,1.0,1.0,1.0,1.0,1.0,1.0,1.0,1.0,1.0,1.0,1.0	1	1.0,1.0,1.0,1.0,1.0,1.0,1.0,1.0,1.0,1.0,1.0,1.0,1.0,1.0,1.0,1.0,1.0,1.0	1	1.0,1.0,1.0,1.0,1.0,1.0,1.0,1.0,1.0,1.0,1.0,1.0,1.0,1.0,1.0,1.0,1.0,1.0	1	1.0,1.0,1.0,1.0,1.0,1.0,1.0,1.0,1.0,1.0,1.0,1.0,1.0,1.0,1.0,1.0,1.0,1.0	1	0.8317757009345794,1.0,0.7408854166666666,1.0,1.0,1.0,1.0,0.9978540772532188,0.549792531120332,0.35181236673773986,0.9992025518341308,1.0,0.0,0.9705459770114943,0.7683741648106904,0.0,0.0,0.9979919678714859	0.733791	0.0,0.0,0.19596354166666666,0.1769815418023887,0.0,0.0,0.0,0.0,0.0,0.0,0.0,0.0,0.0,0.0,0.0,0.0,0.0,0.0	0.0207192	1.0,1.0,1.0,1.0,0.9987179487179487,0.9949109414758269,0.9973753280839895,0.0,1.0,1.0,1.0,1.0,0.10192837465564739,1.0,1.0,1.0,1.0,1.0	0.894052	1.0,1.0,1.0,1.0,1.0,1.0,1.0,1.0,1.0,1.0,1.0,1.0,1.0,1.0,1.0,1.0,1.0,1.0	1	1.0,1.0,1.0,1.0,1.0,1.0,1.0,1.0,1.0,1.0,1.0,1.0,1.0,1.0,1.0,1.0,1.0,1.0	1	1.0,1.0,1.0,1.0,1.0,1.0,1.0,1.0,0.5221300138312587,1.0,1.0,1.0,1.0,0.9978448275862069,1.0,1.0,1.0,1.0	0.973332	1.0,1.0,1.0,1.0,1.0,1.0,1.0,1.0,1.0,1.0,1.0,1.0,1.0,1.0,1.0,1.0,1.0,1.0	1	0.0,0.0,0.0,0.0,0.0,0.0,0.0,0.0,0.0,0.0,0.0,0.0,0.0,0.0,0.0,0.0,0.0,0.0	0	1.0,1.0,1.0,1.0,1.0,1.0,1.0,1.0,1.0,1.0,1.0,1.0,1.0,1.0,1.0,1.0,1.0,1.0	1	0.0,0.6609053497942387,0.07161458333333333,0.98914223669924,0.0,0.9872773536895675,0.994750656167979,0.0,0.0,0.0,0.0,1.0,0.0,1.0,0.015219005196733483,0.0,0.0,0.0	0.317717	1.0,1.0,1.0,1.0,1.0,1.0,1.0,1.0,1.0,1.0,1.0,1.0,1.0,1.0,1.0,1.0,1.0,1.0	1	1.0,1.0,1.0,1.0,1.0,1.0,1.0,1.0,1.0,1.0,1.0,1.0,1.0,1.0,1.0,1.0,1.0,1.0	1	1.0,1.0,1.0,1.0,1.0,1.0,1.0,1.0,1.0,1.0,1.0,1.0,1.0,1.0,1.0,1.0,1.0,1.0	1	1.0,1.0,1.0,1.0,0.8243589743589743,0.0,0.023622047244094488,1.0,0.2524204702627939,0.8372423596304194,1.0,0.9155038759689923,1.0,0.9992816091954023,0.7342242019302153,0.8233995584988962,0.6825795644891123,0.998661311914324	0.78285	0.0,1.0,0.0,0.0,0.0,0.0,0.0,0.0,0.0,0.0,0.0,0.0,0.0,0.0,0.6425389755011136,0.0,0.0,1.0	0.146808	1.0,1.0,1.0,1.0,1.0,1.0,1.0,1.0,0.0,1.0,1.0,1.0,1.0,1.0,1.0,1.0,1.0,1.0	0.944444	1.0,1.0,1.0,1.0,1.0,1.0,1.0,1.0,1.0,1.0,1.0,1.0,1.0,1.0,1.0,1.0,1.0,1.0	1
M00010	Bin_1	Citrate cycle, first carbon oxidation, oxaloacetate => 2-oxoglutarate	Pathway modules	Carbohydrate metabolism	Central carbohydrate metabolism	(K01647,K05942) (K01681,K01682) (K00031,K00030)	1	TRUE	1	TRUE	NA	No enzymes unique to module	NA	K00031,K01647,K01647,K01681	1.398e+22	K00031 is present in multiple modules: M00009/M00010/M00740/M00173/M00614,K01647 is present in multiple modules: M00009/M00010/M00012/M00740,K01681 is present in multiple modules: M00009/M00010/M00012/M00740/M00173/M00614	0.9983539094650206,4.796124031007752,5.7924701561065195,2.2134372680029695	3.4501	0.0,0.0,0.0,0.0	0	1.7069958847736626,0.0,0.0,0.2746844840386043	0.49542	0.0,1.972093023255814,0.0,0.0	0.493023	0.0,0.0,0.0,0.0	0	0.0,0.0,1.9724517906336088,0.0	0.493113	14.511111111111111,14.731007751937984,11.574839302112029,14.497772828507795	13.8287	24.818930041152264,27.462790697674418,32.156106519742885,37.27691165553081	30.4287	0.0,0.0,0.22405876951331496,0.0	0.0560147	1.0279835390946501,1.5852713178294573,4.97979797979798,5.347067557535263	3.23503	85.77283950617284,57.43178294573644,110.6574839302112,97.81254639940609	87.9187	22.590123456790124,15.724031007751938,24.696969696969695,19.15404602821084	20.5413	0.9868312757201646,0.9953488372093023,0.0,0.10579064587973273	0.521993	38.30781893004115,40.35813953488372,40.11662075298439,39.120638455827766	39.4758	18.09135802469136,11.947286821705426,12.90633608815427,20.857832219747586	15.9507	30.60246913580247,32.2953488372093,25.185491276400366,31.407572383073497	29.8727	38.20246913580247,36.82093023255814,48.470156106519745,51.41722345953972	43.7277	29.69053497942387,20.878294573643412,31.10927456382002,31.810319227913883	28.3721	120.47078189300412,97.96821705426356,122.57483930211203,127.05196733481812	117.016	11.160493827160494,21.781395348837208,8.36730945821855,20.898663697104677	15.552	59.49958847736625,53.16201550387597,61.6078971533517,62.47141796585004	59.1852	3.680658436213992,2.9806201550387597,2.1910009182736454,8.075723830734967	4.232	202.90123456790124,174.7062015503876,199.67401285583105,225.47216035634744	200.688	280.83539094650206,253.64418604651163,290.30670339761247,337.92167780252413	290.677	59.55802469135803,37.609302325581396,52.4692378328742,58.08611729769859	51.9307	10.40164609053498,7.405426356589147,14.540863177226814,7.608389012620639	9.98908	60.83045267489712,70.47829457364341,82.54729109274564,102.79472902746845	79.1627	305.72263374485595,255.63720930232557,305.6629935720845,346.07015590200444	303.273	123.58765432098765,100.77751937984496,110.2534435261708,141.26614699331847	118.971	15.837860082304527,8.731007751937984,9.322314049586776,10.89123979213066	11.1956	48.83868312757202,37.169767441860465,34.686868686868685,60.82516703786192	45.3801	176.838683127572,183.40077519379844,193.81450872359963,191.23385300668153	186.322	67.30781893004115,65.47906976744186,68.08448117539027,81.48849294729027	70.59	72.74567901234568,73.7077519379845,87.28191000918274,80.956570155902	78.673	0.0,1.9852713178294574,3.961432506887052,4.381217520415738	2.58198	87.81893004115226,88.23643410852713,85.67676767676768,90.29138827023014	88.0059	196.79588477366255,197.4108527131783,228.5206611570248,253.1759465478842	218.976	48.26913580246914,44.16124031007752,45.73737373737374,54.579435783221975	48.1868	191.3127572016461,159.28062015503875,184.07897153351698,190.67371937639197	181.337	10.365432098765432,6.068992248062015,8.32415059687787,9.50853749072012	8.56678	24.56954732510288,32.23410852713178,36.82001836547291,34.92910170749814	32.1382	8.559670781893004,8.27829457364341,13.877869605142333,15.278396436525613	11.4986	0.0,0.0,1.0,0.0	0.25	9.73991769547325,5.996899224806201,5.5353535353535355,18.25946547884187	9.88291	31.901234567901234,23.42093023255814,18.441689623507806,30.396436525612472	26.0401	41.21646090534979,24.434108527131784,38.23232323232323,35.162212323682255	34.7613	1.0,0.6031007751937985,0.5684113865932048,2.977728285077951	1.28731	5.619753086419753,9.774418604651164,9.05050505050505,7.933927245731255	8.09465	2.9679012345679014,1.013953488372093,2.98989898989899,0.9996288047512992	1.99285	0.0,0.1434108527131783,0.0,0.0	0.0358527	0.0,0.0,0.0,0.0	0	0.0,0.0,0.0,0.0	0	0.0,0.0,0.0,0.0	0	0.0,0.0,0.418732782369146,0.0	0.104683	0.0,0.8441860465116279,0.5638200183654729,0.2383073496659243	0.411578	0.805761316872428,0.0,0.12672176308539945,0.7668893838158871	0.424843	0.0,0.04883720930232558,0.0,0.0	0.0122093	0.7415637860082305,2.010077519379845,0.10835629017447199,1.376391982182628	1.0591	9.046090534979424,6.2627906976744185,3.72910927456382,3.4123979213066074	5.6126	7.242798353909465,1.9294573643410853,3.256198347107438,3.220118782479584	3.91214	0.0,0.0,0.0,0.0	0	11.65843621399177,15.232558139534884,11.030303030303031,23.446919079435784	15.3421	9.645267489711934,7.651937984496124,17.512396694214875,9.466963622865627	11.0691	0.09465020576131687,0.0,0.0,0.26837416481069043	0.0907561	81.52921810699588,44.00232558139535,66.64738292011019,86.51707498144023	69.674	91.98765432098766,94.15116279069767,97.98163452708907,115.94023756495916	100.015	215.2090534979424,207.0937984496124,202.4949494949495,241.38158871566444	216.545	72.53744855967078,86.9186046511628,79.33700642791553,72.47067557535263	77.8159	223.1119341563786,193.47054263565892,219.90541781450872,237.33704528582035	218.456	43.922633744855965,32.06356589147287,52.686868686868685,40.25723830734967	42.2326	115.3917695473251,104.25658914728682,101.09550045913683,126.56904231625835	111.828	115.87325102880658,83.07984496124031,112.29843893480258,129.65404602821084	110.226	126.36954732510289,117.084496124031,112.09825528007346,158.52227171492206	128.519	0.0,0.0,0.0,0.0	0	81.39753086419753,62.93255813953488,79.29752066115702,94.32850779510022	79.489	90.12345679012346,79.53643410852713,93.82460973370064,103.27579806978471	91.6901	74.2312757201646,60.644961240310074,67.21212121212122,74.50779510022272	69.149	13.212345679012346,16.94418604651163,22.42791551882461,24.670749814402377	19.3138	135.33004115226336,100.70542635658914,123.23875114784205,149.6391982182628	127.228	84.42551440329218,70.14806201550388,77.74288337924702,91.40274684484038	80.9298	3.3045267489711936,0.0,4.946740128558311,0.22642910170749814	2.11942	162.7349794238683,151.80852713178294,149.51606978879707,176.33518930957683	160.099	5.945679012345679,2.4356589147286822,3.7373737373737375,1.0374907201187824	3.28905	152.61481481481482,121.18527131782946,149.97887970615244,136.39495174461766	140.043	205.79670781893003,171.2813953488372,211.58126721763085,216.75055679287306	201.352	272.3506172839506,206.4984496124031,248.56382001836548,283.8827023014105	252.824	154.36954732510287,138.36666666666667,134.55371900826447,138.61804008908686	141.477	229.76378600823045,176.27906976744185,211.6712580348944,259.3949517446177	219.277	23.19506172839506,26.733333333333334,26.186409550045912,32.57312546399406	27.172	60.558847736625516,54.67209302325581,60.5821854912764,54.2290274684484	57.5105	1.5901234567901235,0.0,0.0,0.0	0.397531	35.84115226337448,27.91782945736434,44.58585858585859,36.48737936154417	36.2081	15.317695473251028,14.734883720930233,12.252525252525253,18.860430586488494	15.2914	75.36131687242798,49.11162790697674,53.74104683195592,54.537861915367486	58.188	0.9893004115226337,0.0,1.9889807162534436,0.0	0.74457	7.625514403292181,6.337984496124031,12.524334251606978,11.813288789903488	9.57528	0.0,0.0,0.0,0.0	0	45.25925925925926,46.2077519379845,47.33884297520661,57.213066072754266	49.0047	14.938271604938272,14.524031007751939,11.757575757575758,14.588715664439496	13.9521	13.170370370370371,10.730232558139535,9.88888888888889,6.285077951002227	10.0186	23.332510288065844,23.52093023255814,25.36730945821855,38.5	27.6802	24.26255144032922,33.35658914728682,45.69880624426079,37.560133630289535	35.2195	91.85267489711934,90.06976744186046,102.86960514233242,96.48997772828508	95.3205	71.09382716049383,47.43023255813954,63.0633608815427,55.933927245731255	59.3803	15.269958847736625,16.612403100775193,16.159779614325068,19.248329621380847	16.8226	2.120164609053498,1.1170542635658915,0.6859504132231405,1.030066815144766	1.23831	1.6074074074074074,4.927131782945737,1.980716253443526,2.8285077951002227	2.83594	17.958024691358023,8.394573643410853,15.188246097337007,14.264291017074981	13.9513	0.0,0.0,0.0,0.0	0	20.627160493827162,19.689147286821704,22.816345270890725,27.875649591685228	22.7521	2.455144032921811,4.0922480620155035,2.3948576675849402,6.998886414253898	3.98528	11.269135802469135,12.892248062015504,13.348943985307622,16.510393466963624	13.5052	3.488888888888889,7.658914728682171,7.787878787878788,5.113956941351151	6.01241	69.4872427983539,53.17906976744186,64.277318640955,74.21937639198218	65.2908	515.3843621399177,446.3124031007752,497.6804407713499,580.0668151447661	509.861	44.272427983539096,37.36511627906977,32.20844811753903,41.462138084632514	38.827	18.20329218106996,10.075193798449613,12.817263544536273,14.460653303637713	13.8891	2.374485596707819,4.264341085271318,1.4481175390266299,8.403489235337787	4.12261	16.705349794238682,13.126356589147287,12.135904499540864,19.168522642910172	15.284	5.040329218106996,3.7503875968992246,8.83838383838384,1.8106904231625836	4.85995	0.0,0.0,0.0,0.9988864142538976	0.249722	1.0,0.9984496124031008,0.9972451790633609,0.9970304380103935	0.998181	3.731687242798354,8.856589147286822,3.049586776859504,3.771714922048998	4.85239	3.88559670781893,7.535658914728682,9.403122130394857,4.995916852264291	6.45507	1.0,1.0,0.1386593204775023,0.0	0.534665	29.507818930041154,26.91705426356589,35.18916437098255,28.870452858203414	30.1211	38.98106995884773,36.52248062015504,32.81175390266299,31.019673348181144	34.8337	47.4320987654321,47.18527131782946,45.317722681359044,56.790645879732736	49.1814	5.192592592592592,3.992248062015504,4.381083562901745,6.509651076466222	5.01889	0.0,0.0,0.9963269054178145,0.03526354862657758	0.257898	0.9522633744855967,0.0,0.0,1.1674090571640683	0.529918	0.21481481481481482,4.299224806201551,1.1111111111111112,0.4461766889383816	1.51783	0.0,0.0,0.0,0.0	0	0.0,0.665891472868217,0.0,0.7976985894580549	0.365898	1.2065843621399177,0.0,1.0,0.0	0.551646	0.0,0.0,0.0,1.9974016332590943	0.49935	18.40411522633745,20.344186046511627,19.1386593204775,20.143281365998515	19.5076	36.983539094650205,31.972093023255812,39.44260789715335,39.70155902004454	37.0249	95.20329218106995,81.35038759689922,83.811753902663,105.07943578322198	91.3612	30.751440329218106,17.813953488372093,28.68044077134986,21.19673348181143	24.6106	16.018930041152263,5.811627906976744,2.3902662993572084,10.398292501855977	8.65478	0.0,1.2806201550387597,2.172635445362718,0.17037861915367483	0.905909	2.5613168724279833,1.930232558139535,0.9954086317722681,6.451002227171492	2.98449	6.175308641975309,10.368217054263566,7.639118457300276,5.566815144766147	7.43736	0.0,0.0,0.0,0.0	0	1.994238683127572,2.82015503875969,2.797061524334252,5.497030438010394	3.27712	5.951440329218107,4.803100775193799,8.34435261707989,5.366369710467706	6.11632	2.039506172839506,0.9930232558139535,0.0,0.0	0.758132	16.702057613168723,25.75891472868217,18.66850321395776,21.45916852264291	20.6472	20.789300411522635,18.608527131782946,18.3544536271809,19.580178173719375	19.3331	142.79506172839507,144.13023255813954,155.06060606060606,187.44506310319227	157.358	39.43292181069959,36.05038759689923,29.30945821854913,39.12843355605048	35.9803	7.28559670781893,9.276744186046512,11.469237832874196,14.588715664439496	10.6551	1.4197530864197532,1.9914728682170542,3.160697887970615,1.4803266518188567	2.01306	9.497119341563787,4.017829457364341,4.6538108356290175,5.744988864142539	5.97844	16.437037037037037,15.109302325581396,11.463728191000918,16.102449888641427	14.7781	0.0,0.0,0.0,0.0	0	1.7893004115226336,0.0,1.992653810835629,1.0230141054194506	1.20124	12.641975308641975,7.466666666666667,9.05050505050505,10.332590942835932	9.87293	0.0,2.474418604651163,2.994490358126722,2.148106904231626	1.90425	34.13991769547325,17.231007751937984,17.814508723599634,29.77839643652561	24.741	215.85102880658437,213.44108527131783,216.08999081726355,221.62063845582776	216.751	19.56954732510288,16.690697674418605,9.91643709825528,16.553080920564216	15.6824	10.355555555555556,7.352713178294573,10.004591368227732,9.229027468448404	9.23547	217.86502057613168,230.64806201550388,253.0275482093664,270.6859688195991	243.057	0.9950617283950617,0.0,0.0,0.0	0.248765	0.0,2.134108527131783,0.0,1.5757238307349666	0.927458	5.959670781893004,5.056589147286822,6.830119375573921,1.9951744617668894	4.96039	0.0,0.0,0.0,0.0	0	1.7777777777777777,2.277519379844961,4.44811753902663,3.7984409799554566	3.07546	2.9876543209876543,2.4465116279069767,7.393939393939394,6.348923533778768	4.79426	5.911111111111111,3.9829457364341083,4.977043158861341,7.69561989606533	5.64168	0.0,0.0,0.0,0.0	0	20.711111111111112,18.892248062015504,20.976124885215793,32.425018559762435	23.2511	34.138271604938275,27.591472868217053,28.595959595959595,26.530066815144767	29.2139	182.28395061728395,125.96589147286822,184.01101928374655,212.9940608760208	176.314	0.0,0.9255813953488372,0.0,1.993689680772086	0.729818	16.855967078189302,14.481395348837209,6.221303948576676,11.949517446176689	12.377	1.0,0.5961240310077519,0.9880624426078971,3.4164810690423164	1.50017	5.882304526748971,2.5410852713178294,2.850321395775941,10.919821826280623	5.54838	0.0,0.0,0.0,0.0	0	25.97448559670782,19.24341085271318,16.865013774104682,23.9097995545657	21.4982	1.394238683127572,6.841085271317829,5.433425160697888,5.747216035634744	4.85399	60.16460905349794,73.7248062015504,66.26813590449954,78.38789903489236	69.6364	0.0,0.9922480620155039,0.0,0.437268002969562	0.357379	20.00164609053498,21.2015503875969,18.098255280073463,16.51336302895323	18.9537	1.0,0.0,0.011937557392102846,0.40794357832219746	0.35497	0.0,0.0,0.0,0.39420935412026725	0.0985523	0.6905349794238683,0.0,0.9513314967860422,0.0	0.410467	7.902057613168724,4.036434108527132,3.2672176308539944,10.748329621380845	6.48851	32.23127572016461,21.8953488372093,35.16804407713499,33.38158871566444	30.6691	4.241975308641975,1.5085271317829458,1.4178145087235996,5.901633259094283	3.26749	0.0,0.0,0.7327823691460055,0.0	0.183196	8.590946502057614,9.406201550387596,9.730027548209366,15.160727542687454	10.722	0.0,0.0,0.0,0.25278396436525613	0.063196	10.459259259259259,8.191472868217055,13.496786042240588,16.84669636228656	12.2486	0.0,0.0,0.0,0.0	0	0.0,0.0,0.0,0.0	0	0.0,0.0,0.0,0.16629547141796586	0.0415739	0.0,0.0,0.0,0.0	0	0.4510288065843621,1.2496124031007751,0.0,0.9780994803266518	0.669685	64.75884773662551,48.49457364341085,51.074380165289256,57.25686711210096	55.3962	42.70781893004115,40.14031007751938,52.172635445362715,57.343726800296956	48.0911	10.938271604938272,5.030232558139535,14.94674012855831,19.76948775055679	12.6712	0.0,0.0,0.0,0.0	0	27.106995884773664,32.116279069767444,30.73921028466483,32.69153674832962	30.6635	0.0,0.0,0.0,0.0	0	0.0,1.1488372093023256,0.9935720844811754,0.0	0.535602	1.4,0.0,0.5500459136822773,1.1239792130660728	0.768506	1.6905349794238682,2.0286821705426354,1.9990817263544536,0.1989606533036377	1.47931	10.754732510288067,6.409302325581395,3.6363636363636362,4.142167780252413	6.23564	0.0,0.0,0.45179063360881544,0.0	0.112948	0.0,0.0,0.1753902662993572,0.0	0.0438476	0.5860082304526749,0.9914728682170543,1.5041322314049588,0.9981440237564959	1.01994	11.379423868312758,6.317829457364341,11.804407713498623,10.45025983667409	9.98798	4.366255144032922,4.513953488372093,3.9908172635445363,4.29547141796585	4.29162	0.0,0.0,0.9963269054178145,0.9368968077208611	0.483306	5.283950617283951,1.2255813953488373,3.9494949494949494,4.658129175946548	3.77929	0.9868312757201646,0.9976744186046511,0.0,0.16666666666666666	0.537793	2.9497942386831277,2.57984496124031,3.796143250688705,4.728656273199703	3.51361	1.6674897119341563,2.44031007751938,2.9788797061524335,1.7951002227171493	2.22044	2.0,0.9914728682170543,0.9054178145087236,0.0	0.974223	95.52757201646091,77.37906976744186,91.94765840220386,92.19747587230883	89.2629	0.0,0.0,0.0,0.0	0	0.0,0.0,0.0,0.0	0	5.972839506172839,5.97984496124031,4.157943067033976,8.226429101707499	6.08426	11.330864197530865,8.755813953488373,11.253443526170798,13.550482553823311	11.2227	9.931687242798354,4.258139534883721,10.973370064279155,11.92761692650334	9.2727	0.0,1.9705426356589146,0.0,0.9985152190051967	0.742264	25.134156378600824,18.391472868217054,28.963269054178145,28.399406087602078	25.2221	0.9078189300411522,0.28837209302325584,0.0,0.0	0.299048	5.11275720164609,4.845736434108527,11.872359963269053,6.793986636971047	7.15621	49.66255144032922,40.244961240310076,40.85491276400367,60.42724573125464	47.7974	10.619753086419752,12.089147286821705,5.946740128558311,5.635486265775798	8.57278	27.25432098765432,27.494573643410853,18.606060606060606,23.497401633259095	24.2131	10.45679012345679,15.597674418604651,17.563820018365472,20.255382331106162	15.9684	0.12345679012345678,0.0,0.1790633608815427,0.0	0.07563	6.381069958847736,9.072093023255814,2.164370982552801,6.507052709725316	6.03115	30.238683127572017,26.124031007751938,35.74471992653811,55.03749072011878	36.7862	161.7366255144033,112.27364341085271,164.80716253443526,145.20378619153675	146.005	1.0,0.1992248062015504,0.9274563820018366,0.3645137342242019	0.622799	24.767078189300413,25.131782945736433,29.692378328741967,14.657015590200446	23.5621	5.594238683127572,1.1953488372093024,4.878787878787879,6.116926503340757	4.44633	5.242798353909465,1.7,4.567493112947658,5.372308834446919	4.22065	13.732510288065845,14.12015503875969,13.414141414141413,17.601336302895323	14.717	23.48148148148148,20.975193798449613,27.176308539944902,33.70304380103935	26.334	7.3465020576131685,7.6434108527131785,10.683195592286502,8.406087602078694	8.5198	47.58600823045268,37.367441860465114,40.50229568411387,45.42687453600594	42.7207	0.0,0.0,0.0,0.0	0	4.51358024691358,0.11085271317829458,0.19100091827364554,0.9985152190051967	1.45349	9.518518518518519,8.408527131782945,11.56473829201102,14.623608017817372	11.0288	19.522633744855966,13.493798449612402,16.289256198347108,21.04974016332591	17.5889	5.116049382716049,3.608527131782946,4.393021120293848,1.6492204899777283	3.6917	14.302057613168724,22.893798449612405,15.294765840220386,27.625463994060876	20.029	2.8641975308641974,3.150387596899225,4.134986225895317,5.606533036377134	3.93903	20.220576131687242,16.788372093023256,22.542699724517906,31.951373422420193	22.8758	9.462551440329218,17.10387596899225,15.179981634527088,13.535634743875278	13.8205	11.989300411522633,8.705426356589147,10.480257116620752,13.531180400890868	11.1765	39.11934156378601,26.474418604651163,26.895316804407713,31.458426132145508	30.9869	0.0,0.0,0.0,0.3389012620638456	0.0847253	0.0,0.0,0.03673094582185491,0.6614699331848553	0.17455	3.6189300411522636,1.0,3.074380165289256,7.630660727542687	3.83099	6.595061728395062,5.343410852713179,7.659320477502296,7.821455085374907	6.85481	14.380246913580248,14.065116279069768,26.433425160697887,32.771714922049	21.9126	3.319341563786008,4.7155038759689925,1.5941230486685032,1.1636971046770601	2.69817	10.975308641975309,13.033333333333333,10.550964187327823,7.704899777282851	10.5661	27.786831275720164,19.91782945736434,24.60238751147842,31.0909428359317	25.8495	10.528395061728395,7.2775193798449616,8.20752984389348,4.128062360801782	7.53538	9.701234567901235,10.32015503875969,11.92653810835629,13.361172976985895	11.3273	11.898765432098765,11.975193798449613,11.266299357208448,7.561618411284336	10.6755	8.316049382716049,7.522480620155039,10.732782369146005,11.315144766146993	9.47161	1.0469135802469136,1.293798449612403,0.0,0.7709725315515962	0.777921	0.0,0.0,0.0,0.0	0	2.590946502057613,2.991472868217054,0.10192837465564739,4.7616926503340755	2.61151	3.596707818930041,4.9945736434108525,4.203856749311295,6.950259836674091	4.93635	15.019753086419753,5.250387596899225,18.032139577594123,18.542316258351892	14.2111	2.74320987654321,3.5821705426356587,3.4894398530762167,5.966592427616926	3.94535	27.22962962962963,18.286821705426355,17.005509641873278,27.767260579064587	22.5723	0.0,0.0,0.0,0.0	0	18.924279835390948,17.368992248062014,24.86042240587695,15.92242019302153	19.269	0.6609053497942387,1.9906976744186047,0.0,0.015219005196733483	0.666706	13.71028806584362,13.937984496124031,8.203856749311294,12.942835931700074	12.1987	16.133333333333333,26.25891472868217,18.441689623507806,27.534149962880477	22.092	2.9975308641975307,2.8550387596899225,2.2975206611570247,2.8552338530066814	2.75133	1.797530864197531,1.0209302325581395,2.190082644628099,0.8719376391982183	1.47012	1.9958847736625513,0.0,0.0,0.8032665181885672	0.699788	5.716872427983539,1.2550387596899224,4.3094582185491275,4.3181143281366	3.89987	8.162962962962963,9.474418604651163,8.845730027548209,12.328507795100222	9.7029	0.9983539094650206,1.0,1.0,1.0	0.999588	0.0,0.0,0.0,0.0	0	0.988477366255144,0.0,0.0,0.2746844840386043	0.31579	0.0,1.0,0.0,0.0	0.25	0.0,0.0,0.0,0.0	0	0.0,0.0,1.0,0.0	0.25	1.0,1.0,1.0,1.0	1	1.0,1.0,1.0,1.0	1	0.0,0.0,0.22405876951331496,0.0	0.0560147	0.9975308641975309,1.0,1.0,1.0	0.999383	1.0,1.0,1.0,1.0	1	1.0,1.0,1.0,1.0	1	0.9868312757201646,0.9953488372093023,0.0,0.10579064587973273	0.521993	1.0,1.0,1.0,1.0	1	1.0,1.0,1.0,1.0	1	1.0,1.0,1.0,1.0	1	1.0,1.0,1.0,1.0	1	1.0,1.0,1.0,1.0	1	1.0,1.0,1.0,1.0	1	1.0,1.0,1.0,1.0	1	1.0,1.0,1.0,1.0	1	1.0,1.0,1.0,1.0	1	1.0,1.0,1.0,1.0	1	1.0,1.0,1.0,1.0	1	1.0,1.0,1.0,1.0	1	1.0,1.0,1.0,1.0	1	1.0,1.0,1.0,1.0	1	1.0,1.0,1.0,1.0	1	1.0,1.0,1.0,1.0	1	1.0,1.0,1.0,1.0	1	1.0,1.0,1.0,1.0	1	1.0,1.0,1.0,1.0	1	1.0,1.0,1.0,1.0	1	1.0,1.0,1.0,1.0	1	0.0,1.0,1.0,1.0	0.75	1.0,1.0,1.0,1.0	1	1.0,1.0,1.0,1.0	1	1.0,1.0,1.0,1.0	1	1.0,1.0,1.0,1.0	1	1.0,1.0,1.0,1.0	1	1.0,1.0,1.0,1.0	1	1.0,1.0,1.0,1.0	1	0.0,0.0,1.0,0.0	0.25	1.0,1.0,1.0,1.0	1	1.0,1.0,1.0,1.0	1	1.0,1.0,1.0,1.0	1	1.0,0.6031007751937985,0.5684113865932048,1.0	0.792878	1.0,1.0,1.0,1.0	1	1.0,0.9968992248062015,1.0,0.9985152190051967	0.998854	0.0,0.1434108527131783,0.0,0.0	0.0358527	0.0,0.0,0.0,0.0	0	0.0,0.0,0.0,0.0	0	0.0,0.0,0.0,0.0	0	0.0,0.0,0.418732782369146,0.0	0.104683	0.0,0.6813953488372093,0.3884297520661157,0.2383073496659243	0.327033	0.805761316872428,0.0,0.12672176308539945,0.5946547884187082	0.381784	0.0,0.04883720930232558,0.0,0.0	0.0122093	0.7415637860082305,1.0,0.10835629017447199,0.8162583518930958	0.666545	1.0,1.0,1.0,1.0	1	1.0,0.9984496124031008,1.0,1.0	0.999612	0.0,0.0,0.0,0.0	0	1.0,1.0,1.0,1.0	1	1.0,1.0,1.0,1.0	1	0.09465020576131687,0.0,0.0,0.26837416481069043	0.0907561	1.0,1.0,1.0,1.0	1	1.0,1.0,1.0,1.0	1	1.0,1.0,1.0,1.0	1	1.0,1.0,1.0,1.0	1	1.0,1.0,1.0,1.0	1	1.0,1.0,1.0,1.0	1	1.0,1.0,1.0,1.0	1	1.0,1.0,1.0,1.0	1	1.0,1.0,1.0,1.0	1	0.0,0.0,0.0,0.0	0	1.0,1.0,1.0,1.0	1	1.0,1.0,1.0,1.0	1	1.0,1.0,1.0,1.0	1	1.0,1.0,1.0,1.0	1	1.0,1.0,1.0,1.0	1	1.0,1.0,1.0,1.0	1	1.0,0.0,1.0,0.22642910170749814	0.556607	1.0,1.0,1.0,1.0	1	1.0,1.0,1.0,1.0	1	1.0,1.0,1.0,1.0	1	1.0,1.0,1.0,1.0	1	1.0,1.0,1.0,1.0	1	1.0,1.0,1.0,1.0	1	1.0,1.0,1.0,1.0	1	1.0,1.0,1.0,1.0	1	1.0,1.0,1.0,1.0	1	0.9991769547325103,0.0,0.0,0.0	0.249794	1.0,1.0,1.0,1.0	1	1.0,1.0,1.0,1.0	1	1.0,1.0,1.0,1.0	1	0.9893004115226337,0.0,1.0,0.0	0.497325	1.0,1.0,1.0,1.0	1	0.0,0.0,0.0,0.0	0	1.0,1.0,1.0,1.0	1	1.0,1.0,1.0,1.0	1	1.0,1.0,1.0,1.0	1	1.0,1.0,1.0,1.0	1	1.0,1.0,1.0,1.0	1	1.0,1.0,1.0,1.0	1	1.0,1.0,1.0,1.0	1	1.0,1.0,1.0,1.0	1	1.0,0.7829457364341085,0.5775941230486685,0.9621380846325167	0.830669	0.9991769547325103,1.0,1.0,1.0	0.999794	1.0,1.0,1.0,1.0	1	0.0,0.0,0.0,0.0	0	1.0,1.0,1.0,1.0	1	1.0,1.0,1.0,1.0	1	1.0,1.0,1.0,1.0	1	1.0,1.0,1.0,1.0	1	1.0,1.0,1.0,1.0	1	1.0,1.0,1.0,1.0	1	1.0,1.0,1.0,1.0	1	1.0,1.0,1.0,1.0	1	1.0,1.0,1.0,1.0	1	1.0,1.0,1.0,1.0	1	1.0,1.0,1.0,0.9992576095025983	0.999814	0.0,0.0,0.0,0.9988864142538976	0.249722	1.0,0.9984496124031008,0.9972451790633609,0.9970304380103935	0.998181	1.0,1.0,1.0,1.0	1	1.0,1.0,1.0,1.0	1	1.0,1.0,0.1386593204775023,0.0	0.534665	1.0,1.0,1.0,1.0	1	1.0,1.0,1.0,1.0	1	1.0,1.0,1.0,1.0	1	1.0,1.0,1.0,1.0	1	0.0,0.0,0.9963269054178145,0.03526354862657758	0.257898	0.9522633744855967,0.0,0.0,0.5051967334818114	0.364365	0.21481481481481482,1.0,1.0,0.3975501113585746	0.653091	0.0,0.0,0.0,0.0	0	0.0,0.665891472868217,0.0,0.7976985894580549	0.365898	0.9818930041152263,0.0,1.0,0.0	0.495473	0.0,0.0,0.0,1.0	0.25	1.0,1.0,1.0,1.0	1	1.0,1.0,1.0,1.0	1	1.0,1.0,1.0,1.0	1	1.0,1.0,1.0,1.0	1	1.0,1.0,1.0,1.0	1	0.0,0.9968992248062015,1.0,0.17037861915367483	0.541819	1.0,1.0,0.9954086317722681,1.0	0.998852	1.0,1.0,1.0,1.0	1	0.0,0.0,0.0,0.0	0	1.0,1.0,1.0,1.0	1	1.0,1.0,1.0,1.0	1	1.0,0.9930232558139535,0.0,0.0	0.498256	1.0,1.0,1.0,1.0	1	1.0,1.0,1.0,1.0	1	1.0,1.0,1.0,1.0	1	1.0,1.0,1.0,1.0	1	1.0,1.0,1.0,1.0	1	0.9975308641975309,1.0,1.0,0.9480326651818857	0.986391	1.0,1.0,1.0,1.0	1	1.0,1.0,1.0,1.0	1	0.0,0.0,0.0,0.0	0	0.9991769547325103,0.0,1.0,0.9974016332590943	0.749145	1.0,1.0,1.0,1.0	1	0.0,1.0,1.0,1.0	0.75	1.0,1.0,1.0,1.0	1	1.0,1.0,1.0,1.0	1	1.0,1.0,1.0,1.0	1	1.0,1.0,1.0,1.0	1	1.0,1.0,1.0,1.0	1	0.9950617283950617,0.0,0.0,0.0	0.248765	0.0,1.0,0.0,0.9992576095025983	0.499814	1.0,1.0,1.0,1.0	1	0.0,0.0,0.0,0.0	0	0.9991769547325103,1.0,1.0,1.0	0.999794	1.0,1.0,1.0,1.0	1	1.0,1.0,1.0,1.0	1	0.0,0.0,0.0,0.0	0	1.0,1.0,1.0,1.0	1	1.0,1.0,1.0,1.0	1	1.0,1.0,1.0,1.0	1	0.0,0.9255813953488372,0.0,1.0	0.481395	1.0,1.0,1.0,1.0	1	1.0,0.5961240310077519,0.9880624426078971,1.0	0.896047	1.0,1.0,1.0,1.0	1	0.0,0.0,0.0,0.0	0	1.0,1.0,1.0,1.0	1	0.9432098765432099,1.0,1.0,1.0	0.985802	1.0,1.0,1.0,1.0	1	0.0,0.9922480620155039,0.0,0.437268002969562	0.357379	1.0,1.0,1.0,1.0	1	1.0,0.0,0.011937557392102846,0.40794357832219746	0.35497	0.0,0.0,0.0,0.39420935412026725	0.0985523	0.6905349794238683,0.0,0.9513314967860422,0.0	0.410467	1.0,1.0,1.0,1.0	1	1.0,1.0,1.0,1.0	1	1.0,1.0,0.9990817263544536,1.0	0.99977	0.0,0.0,0.7327823691460055,0.0	0.183196	1.0,1.0,1.0,1.0	1	0.0,0.0,0.0,0.2119524870081663	0.0529881	1.0,1.0,1.0,1.0	1	0.0,0.0,0.0,0.0	0	0.0,0.0,0.0,0.0	0	0.0,0.0,0.0,0.16629547141796586	0.0415739	0.0,0.0,0.0,0.0	0	0.4510288065843621,1.0,0.0,0.9780994803266518	0.607282	1.0,1.0,1.0,1.0	1	1.0,1.0,1.0,1.0	1	1.0,1.0,1.0,1.0	1	0.0,0.0,0.0,0.0	0	1.0,1.0,1.0,1.0	1	0.0,0.0,0.0,0.0	0	0.0,1.0,0.9935720844811754,0.0	0.498393	1.0,0.0,0.4086317722681359,0.7906458797327395	0.549819	1.0,1.0,1.0,0.1989606533036377	0.79974	1.0,1.0,1.0,1.0	1	0.0,0.0,0.45179063360881544,0.0	0.112948	0.0,0.0,0.01652892561983471,0.0	0.00413223	0.5860082304526749,0.9914728682170543,1.0,0.9981440237564959	0.893906	1.0,1.0,1.0,1.0	1	1.0,1.0,1.0,1.0	1	0.0,0.0,0.9963269054178145,0.8470675575352635	0.460849	1.0,0.9992248062015504,1.0,1.0	0.999806	0.9868312757201646,0.9976744186046511,0.0,0.16666666666666666	0.537793	1.0,1.0,1.0,1.0	1	1.0,1.0,1.0,1.0	1	1.0,0.9914728682170543,0.9054178145087236,0.0	0.724223	1.0,1.0,1.0,1.0	1	0.0,0.0,0.0,0.0	0	0.0,0.0,0.0,0.0	0	1.0,1.0,1.0,1.0	1	1.0,1.0,1.0,1.0	1	1.0,1.0,1.0,1.0	1	0.0,1.0,0.0,0.9985152190051967	0.499629	1.0,1.0,1.0,1.0	1	0.9078189300411522,0.28837209302325584,0.0,0.0	0.299048	1.0,1.0,1.0,1.0	1	1.0,1.0,1.0,1.0	1	1.0,1.0,1.0,1.0	1	1.0,1.0,1.0,1.0	1	1.0,1.0,1.0,1.0	1	0.12345679012345678,0.0,0.01652892561983471,0.0	0.0349964	1.0,1.0,1.0,1.0	1	1.0,1.0,1.0,1.0	1	1.0,1.0,1.0,1.0	1	1.0,0.1992248062015504,0.9274563820018366,0.3645137342242019	0.622799	1.0,1.0,1.0,1.0	1	1.0,0.9961240310077519,1.0,1.0	0.999031	1.0,0.9992248062015504,1.0,1.0	0.999806	1.0,1.0,1.0,1.0	1	1.0,1.0,1.0,1.0	1	1.0,1.0,1.0,1.0	1	1.0,1.0,1.0,1.0	1	0.0,0.0,0.0,0.0	0	1.0,0.11085271317829458,0.16161616161616163,0.9985152190051967	0.567746	1.0,1.0,1.0,1.0	1	1.0,1.0,1.0,1.0	1	1.0,1.0,1.0,0.9565701559020044	0.989143	1.0,1.0,1.0,1.0	1	1.0,1.0,1.0,1.0	1	1.0,1.0,1.0,1.0	1	1.0,1.0,1.0,1.0	1	1.0,1.0,1.0,1.0	1	1.0,1.0,1.0,1.0	1	0.0,0.0,0.0,0.2479584261321455	0.0619896	0.0,0.0,0.014692378328741965,0.6276911655530809	0.160596	1.0,1.0,1.0,1.0	1	1.0,1.0,1.0,1.0	1	1.0,1.0,1.0,1.0	1	1.0,1.0,0.9990817263544536,0.7880475129918337	0.946782	1.0,1.0,1.0,1.0	1	1.0,1.0,1.0,1.0	1	1.0,1.0,1.0,1.0	1	1.0,1.0,1.0,1.0	1	1.0,1.0,1.0,1.0	1	1.0,1.0,1.0,1.0	1	1.0,1.0,0.0,0.7683741648106904	0.692094	0.0,0.0,0.0,0.0	0	1.0,1.0,0.10192837465564739,1.0	0.775482	1.0,1.0,1.0,1.0	1	1.0,1.0,1.0,1.0	1	1.0,1.0,1.0,1.0	1	1.0,1.0,1.0,1.0	1	0.0,0.0,0.0,0.0	0	1.0,1.0,1.0,1.0	1	0.6609053497942387,1.0,0.0,0.015219005196733483	0.419031	1.0,1.0,1.0,1.0	1	1.0,1.0,1.0,1.0	1	1.0,1.0,1.0,1.0	1	1.0,0.9155038759689923,1.0,0.7342242019302153	0.912432	1.0,0.0,0.0,0.6425389755011136	0.410635	1.0,1.0,1.0,1.0	1	1.0,1.0,1.0,1.0	1
M00011	Bin_1	Citrate cycle, second carbon oxidation, 2-oxoglutarate => oxaloacetate	Pathway modules	Carbohydrate metabolism	Central carbohydrate metabolism	((K00164+K00658,K01616)+K00382,K00174+K00175-K00177-K00176) (K01902+K01903,K01899+K01900,K18118) (K00234+K00235+K00236+(K00237,K25801),K00239+K00240+K00241-(K00242,K18859,K18860),K00244+K00245+K00246-K00247) (K01676,K01679,K01677+K01678) (K00026,K00025,K00024,K00116)	1	TRUE	1	TRUE	NA	No enzymes unique to module	NA	K00024,K00164,K00239,K00240,K00241,K00242,K00382,K00382,K00382,K00658,K01679,K01902,K01903,K18118	9.34159e+71	K00024 is present in multiple modules: M00009/M00011/M00012/M00740/M00168/M00173/M00374/M00620/M00346/M00614,K00164 is present in multiple modules: M00009/M00011,K00239 is present in multiple modules: M00009/M00011/M00173/M00376/M00374/M00149/M00613/M00614,K00240 is present in multiple modules: M00009/M00011/M00173/M00376/M00374/M00149/M00613/M00614,K00241 is present in multiple modules: M00009/M00011/M00173/M00376/M00374/M00149/M00613/M00614,K00242 is present in multiple modules: M00009/M00011/M00173/M00149/M00613/M00614,K00382 is present in multiple modules: M00307/M00009/M00011/M00532/M00621/M00036/M00032,K00658 is present in multiple modules: M00009/M00011/M00032,K01679 is present in multiple modules: M00009/M00011/M00173/M00376/M00613/M00614,K01902 is present in multiple modules: M00009/M00011/M00173/M00374/M00620/M00614,K01903 is present in multiple modules: M00009/M00011/M00173/M00374/M00620/M00614,K18118 is present in multiple modules: M00009/M00011	6.679127725856698,4.57421875,4.952225841476656,4.958974358974359,2.707379134860051,2.2913385826771653,6.414163090128755,5.087828492392807,2.740582800284293,4.9657097288676235,0.0,6.232891832229581,6.963986599664992,2.9732262382864794	4.39583	0.0,0.0,0.0,0.0,0.4580152671755725,0.0,0.9992846924177397,0.9986168741355463,0.0,0.0,0.0,0.0,0.0,0.0	0.175423	0.0,0.0,0.0,0.0,0.0,0.0,0.0,0.0,0.0,0.0,0.0,0.0,0.0,0.0	0	0.0,0.0,0.8680781758957655,0.0,0.9949109414758269,1.0,0.0,0.36168741355463346,0.0,0.0,0.0,0.0,0.0,0.0	0.230334	0.0,0.0,0.0,0.0,0.0,0.0,0.9835479256080114,0.0,0.0,0.0,0.0,0.0,0.0,0.0	0.0702534	0.0,0.0,0.0,0.0,0.0,0.0,0.0,0.0,0.0,0.0,0.0,0.0,0.0,0.0	0	20.304257528556594,18.429361979166668,19.31053203040174,15.984615384615385,15.226463104325699,15.270341207349082,12.169527896995708,10.565006915629322,21.46624022743426,20.065390749601274,14.291666666666666,17.016556291390728,18.438023450586265,16.87550200803213	16.8152	34.034267912772584,39.022135416666664,24.60586319218241,29.77948717948718,26.575063613231553,26.181102362204726,30.583690987124463,25.387966804979254,37.8862828713575,42.21212121212121,22.841954022988507,36.920529801324506,40.27470686767169,24.868808567603747	31.5124	0.0,0.0,0.0,0.0,0.0,0.0,0.0,0.0,0.0,0.0,0.0,0.0,0.0,0.0	0	3.1703011422637593,4.067057291666667,5.821932681867535,4.98974358974359,5.763358778625954,5.6430446194225725,2.047925608011445,4.260719225449516,4.9346126510305615,5.6451355661881975,5.989224137931035,3.938189845474614,3.6398659966499163,5.679384203480589	4.68504	79.12772585669782,85.66178385416667,91.01737242128121,79.86794871794872,88.66666666666667,90.19160104986877,87.47854077253218,69.81881051175657,87.2046908315565,83.39314194577352,72.98994252873563,81.09823399558499,82.31323283082077,114.16265060240964	85.2137	21.329179646936655,22.038411458333332,17.966883821932683,18.966666666666665,21.25699745547074,18.921259842519685,18.783977110157366,22.44536652835408,18.78322672352523,23.428229665071772,12.239942528735632,22.23068432671082,22.376884422110553,16.878848728246318	19.8319	0.0,1.6634114583333333,0.0,0.0,0.0,0.0,1.944206008583691,1.9674965421853388,1.9857853589196872,1.996810207336523,2.0,0.9889624724061811,0.541038525963149,0.0	0.934836	42.19314641744548,41.783528645833336,45.156351791530945,46.76538461538462,43.267175572519086,42.04724409448819,53.41058655221745,37.55463347164592,41.88486140724947,40.88197767145135,50.3419540229885,42.67218543046358,41.494974874371856,46.48995983935743	43.996	16.893042575285566,15.9091796875,23.62757871878393,21.91923076923077,22.90330788804071,23.929133858267715,20.409155937052933,15.037344398340249,18.29140014214641,18.251196172248804,4.339080459770115,14.838852097130243,15.384422110552764,24.55421686746988	18.3062	20.673935617860852,20.146158854166668,30.26981541802389,27.26794871794872,34.770992366412216,33.24671916010499,37.93204577968527,20.84439834024896,31.376687988628287,26.71291866028708,31.555316091954023,21.692052980132452,21.922948073701843,26.399598393574298	27.4865	45.57528556593977,43.433919270833336,41.49457111834962,43.583333333333336,45.529262086513995,45.00787401574803,45.08369098712446,33.822268326417706,40.90405117270789,42.10446570972887,51.83117816091954,40.594922737306845,44.948911222780566,53.01740294511379	44.0665	22.709241952232606,19.733723958333332,26.092833876221498,25.474358974358974,25.74554707379135,26.341207349081365,30.3068669527897,20.307053941908713,23.33901918976546,21.952950558213715,22.30387931034483,22.507726269315672,22.035175879396984,31.527443105756358	24.3126	123.71547248182762,117.06608072916667,138.51791530944627,135.34102564102565,141.08905852417303,139.1994750656168,124.5922746781116,99.90110650069157,122.76616915422886,115.50159489633174,96.91954022988506,121.45474613686534,124.6390284757119,105.47858099062918	121.87	20.482866043613708,20.866536458333332,17.205754614549402,18.976923076923075,15.849872773536896,16.939632545931758,11.603719599427754,18.50484094052559,20.14356787491116,18.178628389154706,26.973419540229884,22.217439293598233,19.997487437185928,24.937081659973227	19.4913	58.018691588785046,62.869140625,56.64983713355049,65.74871794871795,60.51399491094148,57.501312335958005,65.15379113018598,48.10511756569848,53.18407960199005,62.51275917065391,60.25,56.78256070640177,59.19681742043551,70.08032128514056	59.7548	5.926272066458982,7.656575520833333,5.401737242128122,7.783333333333333,6.964376590330788,6.312335958005249,6.90414878397711,5.2213001383125865,6.066098081023454,5.9625199362041466,7.451867816091954,8.247240618101545,6.632328308207705,5.525435073627845	6.5754	216.22845275181723,240.29752604166666,232.44028230184583,218.41410256410256,229.78625954198472,230.75590551181102,223.88769670958513,180.2932226832642,235.19687277896233,245.41547049441786,168.14152298850576,233.21633554083886,223.65829145728642,214.6921017402945	220.887	329.7050882658359,320.9202473958333,318.1438653637351,323.97564102564104,314.25699745547075,316.8241469816273,326.5014306151645,274.9121715076072,330.81520966595593,317.4744816586922,249.70114942528735,341.0121412803532,337.5896147403685,348.4611780455154	317.878	44.08307372793354,44.5283203125,54.916938110749186,48.674358974358974,58.07379134860051,59.52755905511811,44.370529327610875,44.058091286307054,52.186211798152094,49.76236044657097,39.9073275862069,44.70860927152318,41.76214405360134,52.74029451137885	48.5214	5.966770508826584,7.3037109375,5.289359391965255,5.27051282051282,7.333333333333333,7.178477690288714,10.049356223175966,8.186030428769017,7.731343283582089,7.476874003189793,7.995689655172414,6.826710816777042,6.959798994974874,10.53078982597055	7.43563	86.49740394600208,82.39778645833333,85.11617806731813,90.57435897435897,78.8498727735369,78.72965879265092,95.43419170243205,82.47648686030429,79.62828713574983,82.7535885167464,83.28663793103448,84.8543046357616,84.52261306532664,82.11044176706827	84.088	327.95742471443407,344.7815755208333,306.94082519001086,317.53333333333336,301.1679389312977,304.9737532808399,314.51359084406295,312.0359612724758,347.97157071783937,354.49362041467305,296.0488505747126,323.962472406181,330.5,326.43908969210173	322.094	115.17964693665628,133.55045572916666,111.98534201954398,112.03461538461538,111.02798982188295,109.70866141732283,97.57296137339056,114.07538035961272,135.05614783226724,140.26794258373207,87.91666666666667,127.92825607064017,125.20854271356784,125.12315930388219	117.617	23.401869158878505,21.264973958333332,15.152551574375678,16.352564102564102,17.547073791348602,16.976377952755904,9.969957081545065,14.487551867219917,15.775408670931059,25.05263157894737,15.568965517241379,22.56401766004415,23.023450586264655,8.242971887550201	17.5272	59.398753894081,55.383138020833336,59.920195439739416,54.15384615384615,60.409669211195926,60.74803149606299,52.0758226037196,43.12033195020747,60.73987206823028,55.230462519936204,45.213362068965516,54.613686534216335,59.214405360134,49.45582329317269	54.977	187.7767393561786,177.74055989583334,197.68349619978284,182.66794871794872,195.74300254452928,198.7742782152231,181.0650929899857,174.41147994467497,162.32125088841508,169.50159489633174,162.6587643678161,180.42825607064017,182.56616415410386,174.50803212851406	180.56	68.52128764278297,67.3017578125,66.53800217155266,65.66025641025641,58.37150127226463,62.965879265091864,66.28969957081546,53.34993084370678,76.68159203980099,68.86921850079744,73.79094827586206,67.70640176600442,68.52010050251256,81.45314591700134	67.5728	91.11526479750779,83.75846354166667,100.28501628664495,85.74230769230769,104.79389312977099,108.48293963254594,89.27539341917024,57.73305670816044,79.88557213930348,80.67862838915471,83.51724137931035,90.21633554083886,94.16331658291458,82.68540829986613	88.0238	0.9968847352024922,1.5794270833333333,2.680238870792617,0.9948717948717949,2.9134860050890583,2.9921259842519685,2.819742489270386,3.9854771784232366,2.9964463397299217,2.319776714513557,0.0,0.0,0.7805695142378559,1.823962516733601	1.92021	88.16407061266874,87.484375,91.64332247557003,87.97692307692307,90.97455470737914,93.43569553805774,94.64592274678111,83.91770401106501,86.40582800284292,86.07735247208932,89.67744252873563,86.55077262693156,89.17001675041877,95.36947791164658	89.3924	227.44444444444446,213.65299479166666,231.2198697068404,224.26282051282053,228.79898218829516,230.70866141732284,248.20100143061515,196.63831258644538,220.84648187633263,227.01355661881976,179.91163793103448,214.63796909492274,220.32328308207704,236.80923694779116	221.462	43.44963655244029,53.138020833333336,39.83930510314875,42.32051282051282,38.11959287531807,37.811023622047244,58.21745350500715,40.51313969571231,53.25373134328358,54.26634768740032,34.23706896551724,48.96467991169978,49.47738693467337,58.81994645247657	46.602	210.86396677050882,209.8662109375,202.79750271444084,200.14102564102564,189.66412213740458,191.32808398950132,176.0071530758226,160.64384508990318,216.25586353944564,200.9561403508772,176.67959770114942,212.45916114790288,214.4932998324958,206.65528781793842	197.772	7.606438213914849,9.686197916666666,8.452225841476656,9.15128205128205,10.758269720101781,9.926509186351707,10.044349070100143,3.6258644536652835,8.83084577114428,10.34529505582137,9.619971264367816,9.919426048565121,8.789782244556115,10.965863453815262	9.12302	38.69470404984423,49.014973958333336,34.59011943539631,32.733333333333334,34.00508905852417,34.60892388451443,34.60157367668097,33.77040110650069,43.08670931058991,45.35805422647528,31.130028735632184,47.03973509933775,42.015075376884425,34.696787148594375	38.239	12.35202492211838,16.1240234375,15.897394136807817,11.283333333333333,17.440203562340965,17.834645669291337,20.411301859799714,9.125864453665283,19.525230987917556,21.349282296650717,9.795977011494253,14.86644591611479,15.324958123953099,11.968540829986614	15.2357	0.0,0.8229166666666666,0.0,0.0,0.0,0.0,0.6452074391988555,0.0,1.0,0.9912280701754386,0.0,0.0,0.0,1.4899598393574298	0.353522	9.688473520249222,9.387369791666666,5.211183496199783,6.876923076923077,3.9796437659033077,4.296587926509186,6.333333333333333,3.7372060857538036,6.085998578535892,7.303827751196172,7.049568965517241,8.74944812362031,9.699329983249582,9.674029451137885	7.00521	27.7331256490135,23.598307291666668,29.59554831704669,30.01923076923077,24.498727735368956,24.937007874015748,22.814735336194563,21.93845089903181,24.15280739161336,26.696969696969695,29.6566091954023,23.570640176600442,25.22613065326633,30.82730923694779	26.0904	35.482866043613704,35.625651041666664,30.31324647122693,32.42051282051282,30.61323155216285,30.490813648293962,33.10157367668097,27.089211618257263,43.94314143567875,35.88676236044657,30.357040229885058,38.31677704194261,39.07705192629816,30.720214190093706	33.817	0.0,0.4716796875,0.0,0.0,0.0,0.0,1.3640915593705294,0.3603042876901798,0.9907604832977968,1.0,0.0,0.0,0.0,1.9738955823293172	0.440052	13.499480789200415,12.676432291666666,15.920738327904452,13.551282051282051,16.43765903307888,15.902887139107612,2.6466380543633763,5.123789764868603,10.58137882018479,9.468102073365232,10.479166666666666,15.596026490066226,17.266331658291456,11.012717536813922	12.1545	0.5316718587746625,0.0,1.753528773072747,1.9846153846153847,0.9872773536895675,0.9973753280839895,0.9864091559370529,4.841632088520055,1.5145700071073205,0.0,0.9870689655172413,0.0,0.0,2.2041499330655956	1.19916	0.9968847352024922,1.7952473958333333,0.4153094462540717,0.0,0.0,0.0,0.6638054363376252,0.0,0.9900497512437811,1.0614035087719298,0.0,1.9768211920529801,1.1574539363484087,0.0	0.646927	0.0,0.0,0.0,0.0,0.0,0.0,0.0,0.9820193637621023,0.0,0.0,0.0,0.0,0.0,0.9872824631860776	0.140664	0.0,0.0,0.0,0.0,0.0,0.0,0.0,0.0,0.0,0.0,0.0,0.0,0.0,0.0	0	0.0,0.0,0.0,0.0,0.0,0.0,0.0,0.0,0.0,0.29904306220095694,0.0,0.0,0.0,0.0	0.0213602	0.0,0.0,0.0,0.7282051282051282,0.0,0.0,0.9892703862660944,0.0,0.0,0.13955342902711323,0.0,0.0,0.0,0.0	0.132645	0.016614745586708203,0.7633463541666666,0.509229098805646,0.7,0.0,0.952755905511811,0.15450643776824036,0.1825726141078838,0.42999289267945984,0.09728867623604466,0.6645114942528736,0.10706401766004416,0.2185929648241206,1.6211512717536813	0.458402	0.11007268951194185,0.6266276041666666,0.8110749185667753,0.0,0.0,0.0,0.17882689556509299,1.0650069156293223,0.35465529495380244,1.9290271132376395,0.6673850574712644,0.7273730684326711,0.8500837520938024,1.3125836680053546	0.616623	0.0,0.0,0.0,0.0,0.0,0.0,0.0,0.0,0.0,0.0,0.0,0.3565121412803532,0.10971524288107203,0.0	0.033302	2.7829698857736243,1.8841145833333333,1.1292073832790446,1.2384615384615385,3.946564885496183,2.716535433070866,1.5414878397711016,0.2627939142461964,1.3482587064676617,2.452950558213716,1.706896551724138,1.7593818984547462,1.2780569514237856,0.8654618473895582	1.77951	6.510903426791277,2.9977213541666665,1.8262757871878392,2.33974358974359,3.969465648854962,3.9553805774278215,9.17381974248927,6.889349930843707,6.429282160625444,3.284688995215311,9.993534482758621,2.7362030905077264,2.9045226130653266,3.8848728246318607	4.77827	2.0,5.4775390625,4.4462540716612375,0.9961538461538462,8.221374045801527,6.26246719160105,4.090844062947067,3.6099585062240664,3.5230987917555083,3.088516746411483,2.233477011494253,5.727373068432671,3.5025125628140703,2.931057563587684	4.0079	0.0,0.9986979166666666,0.0,0.0,0.0,0.0,2.0464949928469243,0.0,0.9964463397299218,0.9968102073365231,0.3067528735632184,0.0,0.17839195979899497,0.9899598393574297	0.465254	11.199376947040498,12.126627604166666,15.378935939196525,11.95,16.52417302798982,17.485564304461942,14.628040057224606,10.465421853388658,13.705046197583512,11.589314194577353,8.598419540229886,12.845474613686534,10.702680067001674,5.489290495314592	12.3349	8.466251298026998,6.324544270833333,11.784473398479912,13.326923076923077,9.536895674300254,9.136482939632545,10.447782546494993,4.134163208852006,12.434257285003554,7.9529505582137165,11.920977011494253,7.492273730684326,8.215242881072026,8.97991967871486	9.29665	0.43613707165109034,0.1982421875,0.0,0.4,0.0,0.0,0.0,0.0,0.0,0.0,0.6199712643678161,0.0,0.0,0.33065595716198126	0.141786	77.40809968847353,81.8349609375,81.77524429967427,80.56666666666666,80.32824427480917,79.71916010498688,71.57367668097282,66.78699861687413,94.4363894811656,83.75917065390749,72.82543103448276,81.26379690949227,78.80318257956449,58.734270414993304	77.8439	130.24610591900313,129.47819010416666,130.88599348534203,121.99871794871795,131.4732824427481,138.08398950131235,107.2689556509299,99.09336099585062,122.32906894100924,120.58771929824562,97.75431034482759,135.2924944812362,137.18257956448912,113.9136546184739	122.542	221.61266874350986,203.53450520833334,222.44028230184583,221.90128205128204,217.96692111959288,219.38582677165354,217.2975679542203,199.55048409405256,190.18692253020612,201.83094098883572,203.01077586206895,205.98565121412804,217.9078726968174,233.72155287817938	212.595	87.68431983385254,87.79752604166667,85.21064060803475,79.67692307692307,83.90330788804071,82.41994750656168,68.01216022889842,72.54702627939143,86.50533049040511,88.88516746411483,83.69540229885058,93.10264900662251,89.6356783919598,99.45113788487282	84.8948	240.93354101765317,262.6083984375,245.26818675352877,229.62948717948717,234.29516539440203,240.6509186351706,221.98497854077254,224.75449515905947,260.9040511727079,265.06539074960125,175.50646551724137,250.55298013245033,247.21608040201005,238.96251673360106	238.452	51.22429906542056,52.0166015625,41.76981541802389,47.84230769230769,35.36386768447837,36.965879265091864,37.03719599427754,31.542876901798063,49.81094527363184,51.29824561403509,45.939655172413794,54.28256070640177,56.63149078726968,55.46987951807229	46.2283	112.68535825545172,110.8798828125,97.26981541802388,102.54230769230769,97.30025445292621,94.63254593175853,112.08011444921316,88.24757952973721,107.54726368159204,112.25917065390749,106.84841954022988,109.44922737306844,110.97403685092128,120.42637215528782	105.939	136.6043613707165,134.74381510416666,139.38110749185668,132.42435897435897,145.48600508905852,152.24409448818898,106.57725321888412,91.84578146611342,145.0369580668088,137.65948963317385,113.35272988505747,138.72406181015452,142.82747068676716,116.10307898259705	130.929	136.2866043613707,135.6337890625,135.0260586319218,127.4448717948718,130.69211195928753,134.0971128608924,103.91630901287553,107.55186721991701,146.1904761904762,139.96251993620416,118.99137931034483,124.8907284768212,127.56365159128978,122.1251673360107	127.884	0.9636552440290758,0.9020182291666666,0.0,0.0,0.0,0.0,0.0,0.0,0.9665955934612651,0.9768740031897927,0.0,0.9426048565121413,0.990787269681742,0.0	0.410181	68.59397715472481,70.4052734375,68.09120521172639,70.3025641025641,66.49872773536896,65.92650918635171,70.2725321888412,55.928769017980635,71.84363894811656,75.12519936204147,58.223419540229884,75.08278145695364,69.69849246231156,68.13186077643908	68.1518	111.40809968847353,116.44954427083333,95.82193268186754,93.97435897435898,93.89567430025446,93.51181102362204,104.03576537911302,84.61687413554634,110.86851457000711,123.14673046251994,83.17528735632185,114.57395143487858,112.49162479061977,108.93708165997323	103.351	77.59916926272066,78.1162109375,69.70358306188925,75.21794871794872,64.69211195928753,62.64041994750656,89.57010014306151,62.58298755186722,90.10234541577825,85.58692185007975,79.98922413793103,80.01655629139073,76.77219430485762,65.5863453815261	75.584	23.923156801661474,23.371744791666668,22.144951140065146,20.79871794871795,22.27480916030534,22.346456692913385,18.428469241773964,17.697786998616873,23.308457711442784,24.94736842105263,19.964080459770116,24.707505518763796,24.746231155778894,15.6285140562249	21.7349	128.797507788162,137.67024739583334,122.89630836047775,129.1423076923077,124.87277353689568,125.96587926509186,129.8319027181688,118.6390041493776,142.92466240227435,145.20574162679426,124.38362068965517,131.30242825607064,128.59547738693468,150.4872824631861	131.48	83.55659397715472,79.54459635416667,93.514115092291,93.16666666666667,95.85241730279898,93.59580052493439,94.46280400572246,72.12240663900415,88.31485429992892,81.46730462519936,71.60129310344827,80.10485651214128,84.14991624790619,113.14993306559572	87.4717	4.960539979231568,3.8225911458333335,3.1449511400651464,4.7525641025641026,3.94910941475827,3.811023622047244,3.3547925608011444,2.9972337482710927,1.9573560767590619,2.988835725677831,2.0797413793103448,3.980132450331126,4.936348408710217,0.0	3.33823	164.9293873312565,179.37044270833334,182.35884907709013,173.11410256410255,182.73027989821884,185.1784776902887,149.30400572246066,154.4868603042877,167.53233830845772,179.22886762360446,123.28520114942529,174.6887417218543,169.17420435510888,163.1211512717537	167.75	5.217030114226376,3.5481770833333335,3.9098805646036916,3.948717948717949,3.9745547073791347,3.1653543307086616,2.9141630901287554,4.979253112033195,3.2999289267945984,2.996012759170654,6.573275862068965,4.5949227373068435,5.215242881072027,3.005354752342704	4.09585	125.32710280373831,128.96875,138.0515743756786,129.04358974358973,141.46310432569973,141.70866141732284,153.1809728183119,113.36652835408022,142.4179104477612,136.8604465709729,124.69755747126437,123.70198675496688,128.8031825795645,134.8219544846051	133.03	220.87954309449637,235.38313802083334,231.61292073832792,222.32051282051282,224.3587786259542,224.11023622047244,213.72603719599428,178.08644536652835,230.6858564321251,237.80382775119617,206.27083333333334,231.69646799116998,227.70435510887773,227.55756358768406	222.3	262.0103842159917,258.8235677083333,263.23181324647123,255.37564102564102,263.03053435114504,262.3333333333333,280.3333333333333,232.13278008298755,280.0305614783227,262.49202551834134,251.79094827586206,253.70419426048565,262.22696817420433,251.90763052208834	259.959	133.63136033229492,131.57291666666666,153.04071661237785,144.5653846153846,149.4351145038168,149.3490813648294,150.23175965665237,119.99446749654219,143.66737739872067,143.60047846889952,122.60775862068965,131.99889624724062,133.73283082077052,118.10374832663989	137.538	233.16303219106956,239.3369140625,227.32519001085777,248.09102564102565,246.18575063613233,242.70078740157481,232.97424892703862,185.82849239280773,260.21890547263683,253.33492822966508,191.444683908046,243.51324503311258,240.74539363484087,279.1827309236948	237.432	36.23572170301142,34.505859375,31.16612377850163,33.70384615384615,26.826972010178118,24.860892388451443,27.414163090128756,16.5463347164592,42.449893390191896,34.803827751196174,23.79597701149425,39.89955849889625,39.302345058626464,21.788487282463187	30.95	66.67705088265836,55.5126953125,66.08957654723127,74.61794871794872,68.44020356234097,64.99737532808399,56.33547925608011,48.29668049792531,58.97157071783938,54.39473684210526,42.872126436781606,64.97240618101546,65.98157453936348,65.42302543507363	60.9702	0.0,0.0,0.0,0.5205128205128206,0.0,0.0,0.0,0.0,0.9850746268656716,1.0,0.0,0.0,0.0,0.0	0.178971	33.04153686396677,25.851236979166668,31.587947882736156,34.47051282051282,32.0763358778626,33.9238845144357,31.04363376251788,31.24204702627939,33.28784648187633,32.37161084529506,30.95258620689655,32.09713024282561,34.3534338358459,43.862115127175365	32.8687	3.4942886812045693,9.402994791666666,11.746471226927254,11.042307692307693,13.157760814249365,13.062992125984252,17.542918454935624,13.3865836791148,9.611940298507463,8.373205741626794,6.960488505747127,5.139072847682119,3.7705192629815745,18.461847389558233	10.3681	63.496365524402904,51.4619140625,53.48099891422367,53.98205128205128,48.11704834605598,48.77952755905512,63.29256080114449,54.30843706777317,59.54584221748401,53.46491228070175,51.72844827586207,55.47461368653422,60.87688442211055,50.475234270414994	54.8918	0.995846313603323,0.7194010416666666,0.9864277958740499,0.9782051282051282,0.9694656488549618,1.0,0.670958512160229,0.0,0.8578535891968728,0.0,0.0,0.9713024282560706,0.990787269681742,0.9846050870147256	0.723204	7.60539979231568,8.971028645833334,7.541802388707926,8.415384615384616,6.175572519083969,5.968503937007874,5.339055793991417,9.457814661134163,7.06680881307747,9.752791068580542,12.829741379310345,6.910596026490066,6.4455611390284755,11.380187416331994	8.13287	0.0,0.0,0.0,0.0,0.0,0.0,0.0,0.0,0.0,0.0,0.0,0.0,0.0,0.0	0	41.31568016614746,45.908528645833336,47.81161780673181,46.40512820512821,50.63613231552163,52.6745406824147,46.374105865522175,48.73651452282158,50.808102345415776,58.973684210526315,54.56752873563219,43.760485651214125,46.0820770519263,45.97456492637215	48.5735	21.501557632398754,20.829427083333332,19.079261672095548,20.82179487179487,18.951653944020357,20.167979002624673,16.622317596566525,23.245504840940526,15.800995024875622,18.915470494417864,15.041666666666666,25.751655629139073,24.22780569514238,15.521419009370817	19.7485	3.9626168224299065,4.554036458333333,6.600977198697068,5.735897435897436,8.882951653944021,8.11286089238845,6.298998569384835,8.213001383125864,7.850035536602701,8.054226475279107,11.264367816091953,4.19205298013245,3.271356783919598,8.068942436412316	6.79017	26.57736240913811,30.781575520833332,30.044516829533116,30.376923076923077,32.56743002544529,31.677165354330707,27.50143061516452,26.569156293222683,27.017057569296377,27.08133971291866,27.0,37.27814569536424,36.11222780569514,42.90629183400268	30.9636	44.26791277258567,47.245442708333336,43.95656894679696,39.66538461538462,44.87786259541985,44.28346456692913,34.287553648068666,32.45228215767635,45.73845060412225,46.619617224880386,29.43462643678161,42.39293598233996,43.48743718592965,37.929718875502004	41.1885	112.90342679127725,124.30403645833333,121.65635179153094,112.00897435897436,114.77862595419847,118.02887139107611,102.18025751072962,91.0,118.63326226012794,117.63078149920256,95.6580459770115,117.66997792494482,116.99246231155779,108.17804551539491	112.259	67.68847352024922,60.1240234375,66.04288816503801,66.47051282051282,63.221374045801525,64.58267716535433,40.1173104434907,48.11964038727524,59.998578535891966,60.68979266347687,49.542385057471265,63.21523178807947,66.62479061976549,67.67402945113788	60.2937	19.36656282450675,20.744791666666668,20.650922909880563,19.16923076923077,21.83715012722646,21.128608923884514,13.401287553648068,16.0567081604426,22.15351812366738,22.995215311004785,26.03735632183908,19.216335540838852,17.37102177554439,19.514725568942435	19.9745	2.2679127725856696,1.9527994791666667,2.3610206297502714,2.971794871794872,1.9770992366412214,1.9973753280839894,2.617310443490701,3.219225449515906,1.945273631840796,3.118022328548644,0.0,1.3664459161147904,1.9271356783919598,0.0	1.9801	5.04257528556594,3.2994791666666665,3.463083604777416,1.1935897435897436,3.5826972010178118,5.020997375328084,0.9971387696709585,3.040802213001383,3.931058990760483,2.940988835725678,0.10775862068965517,4.676600441501104,6.3785594639865995,3.6894243641231594	3.3832	7.816199376947041,7.9033203125,18.094462540716613,13.72948717948718,18.801526717557252,19.593175853018373,20.089413447782547,12.156293222683264,13.739872068230277,11.11244019138756,14.486350574712644,5.741721854304636,7.346733668341709,12.98661311914324	13.1141	0.0,0.0,0.0,0.0,0.0,0.06824146981627296,0.0,0.0,0.0,0.0,0.0,0.0,0.0,0.0	0.00487439	32.35617860851506,26.454752604166668,24.95114006514658,28.096153846153847,24.587786259541986,24.083989501312335,25.104434907010013,26.248271092669434,23.167022032693673,24.625199362041467,15.058189655172415,22.200883002207505,26.02680067001675,33.6566265060241	25.4727	4.986500519210799,5.373697916666667,6.036916395222584,7.15,4.966921119592875,4.989501312335958,1.8934191702432046,6.146611341632089,4.990760483297796,3.9792663476874,6.242816091954023,6.241721854304636,5.9045226130653266,2.143908969210174	5.07475	17.911734164070612,15.952473958333334,17.568946796959825,20.00769230769231,10.432569974554708,14.115485564304462,14.952074391988555,14.527662517289073,14.270078180525942,15.891547049441787,20.19612068965517,19.304635761589402,20.99329983249581,18.98661311914324	16.7936	7.840083073727934,3.6998697916666665,9.728555917481,8.451282051282051,8.94147582697201,9.622047244094489,10.211015736766809,7.258644536652835,5.442786069651741,3.8891547049441786,4.100574712643678,4.979028697571744,4.541038525963149,7.167336010709505	6.84806	76.34579439252336,83.212890625,76.66449511400651,71.6423076923077,66.70229007633588,73.58267716535433,68.9964234620887,56.298063623789766,76.04690831556503,78.85326953748006,59.02873563218391,81.18101545253863,77.58375209380235,62.15528781793842	72.021	512.2305295950156,522.1409505208334,507.0217155266015,517.5948717948718,499.6005089058524,510.43307086614175,505.82546494992846,443.3900414937759,551.408670931059,549.7974481658692,405.3333333333333,526.6865342163355,513.9145728643216,601.6184738955824	511.928	46.00934579439252,29.2275390625,35.67752442996743,40.12435897435898,34.16030534351145,33.958005249343834,42.31688125894134,42.56431535269709,29.89907604832978,29.178628389154706,38.66954022988506,38.884105960264904,44.9070351758794,44.53681392235609	37.8652	11.233644859813085,11.557291666666666,13.389250814332248,16.183333333333334,12.0941475826972,12.572178477690288,18.540772532188843,16.96542185338866,14.970859985785358,17.65470494417863,12.010775862068966,9.607064017660043,11.26214405360134,13.24698795180723	13.6635	6.001038421599169,7.772135416666667,7.244842562432139,8.025641025641026,8.022900763358779,6.761154855643045,3.243919885550787,3.9778699861687414,8.565742714996446,7.057416267942584,10.067528735632184,9.171081677704194,9.695979899497488,3.459170013386881	7.07617	9.035306334371755,17.754557291666668,13.900651465798045,9.297435897435898,13.755725190839694,13.931758530183727,11.47997138769671,12.334716459197788,13.501066098081024,16.625996810207337,16.920258620689655,15.600441501103752,11.54355108877722,15.376840696117805	13.647	3.7611630321910696,5.257486979166667,4.900108577633008,5.329487179487179,5.893129770992366,5.989501312335958,6.324749642346209,5.049792531120332,5.490405117270789,5.814992025518341,3.1350574712643677,7.0342163355408385,4.490787269681742,6.953145917001339	5.38743	0.0,0.0,0.0,0.0,0.0,0.03674540682414698,0.0,0.0,0.0,0.0,0.9978448275862069,0.0,0.0,0.0	0.0738993	0.9636552440290758,0.9736328125,1.9744842562432139,1.964102564102564,2.198473282442748,1.989501312335958,0.9971387696709585,1.1452282157676348,1.1918976545842217,0.9736842105263158,0.0,0.977924944812362,0.9715242881072027,2.0535475234270417	1.31249	5.435098650051921,7.045247395833333,3.0760043431053203,1.9833333333333334,2.9745547073791347,2.963254593175853,5.822603719599428,3.428077455048409,3.6396588486140726,5.277511961722488,9.041666666666666,7.009933774834437,7.154941373534339,5.740963855421687	5.04235	5.330218068535825,5.336588541666667,9.178610206297503,4.876923076923077,5.6106870229007635,7.574803149606299,2.136623748211731,5.952282157676349,6.768301350390902,6.073365231259968,5.816091954022989,5.455849889624724,4.985762144053601,6.907630522088353	5.85741	0.09034267912772585,1.2447916666666667,0.0,0.0,0.0,0.0,0.5600858369098712,1.438450899031812,1.6396588486140724,0.992822966507177,0.0,0.9966887417218543,0.9941373534338358,0.0	0.568356	37.285565939771544,36.573893229166664,30.62812160694897,31.96794871794872,26.24936386768448,28.05249343832021,43.84549356223176,29.91701244813278,35.70362473347548,37.59489633173844,23.441091954022987,35.703090507726266,38.89698492462311,29.58768406961178	33.2462	50.796469366562825,44.445638020833336,49.197068403908794,43.965384615384615,50.4147582697201,51.648293963254595,33.179542203147356,30.248271092669434,45.08102345415778,39.71052631578947,31.666666666666668,51.39183222958057,53.00167504187605,39.30120481927711	43.8606	56.51609553478713,63.642903645833336,59.102062975027145,49.11666666666667,60.31043256997455,55.84251968503937,53.4928469241774,45.33679114799447,54.43994314143568,56.04226475279107,40.55818965517241,62.09823399558499,58.595477386934675,47.14390896921017	54.4456	8.739356178608515,6.146809895833333,2.3441910966340935,6.873076923076923,3.6717557251908395,2.5328083989501313,1.013590844062947,7.098893499308437,1.556503198294243,1.9457735247208932,5.254310344827586,7.100441501103753,9.371021775544389,7.404953145917001	5.07525	0.0,0.236328125,0.0,0.0,0.0,0.0,0.0,0.9412171507607192,0.0,0.0,0.0,0.0,0.0,0.0	0.0841104	1.9927310488058152,1.7171223958333333,1.3013029315960911,2.6525641025641025,0.1272264631043257,1.0,0.4406294706723891,0.0,2.7022032693674483,1.2543859649122806,1.5969827586206897,0.9459161147902869,0.18509212730318259,0.9732262382864793	1.20638	1.173416407061267,1.7102864583333333,0.7323561346362649,0.9948717948717949,0.0,0.0,3.96137339055794,1.0670816044260027,3.3994314143567874,1.9976076555023923,1.8275862068965518,1.7571743929359824,1.9865996649916249,3.5227576974564925	1.72361	0.0,0.0,0.0,0.0,0.0,0.0,0.0,0.0,0.0,0.0,0.0,0.0,0.0,0.0	0	1.9958463136033229,1.1041666666666667,0.024429967426710098,0.9974358974358974,0.0,0.30971128608923887,1.96137339055794,1.9522821576763485,1.9943141435678748,0.9864433811802232,0.9949712643678161,1.9878587196467992,1.9916247906197655,1.002008032128514	1.23589	1.8566978193146417,4.7958984375,0.998914223669924,1.0,2.969465648854962,2.1076115485564304,1.9935622317596566,2.991009681881051,3.7469793887704337,4.57177033492823,0.5732758620689655,3.6456953642384105,2.1716917922948076,2.960508701472557	2.59879	1.0,0.9993489583333334,0.0,0.0,0.0,0.0,0.7074391988555079,0.9066390041493776,0.997867803837953,1.0,0.9971264367816092,0.9955849889624724,1.0,0.0	0.614572	13.827622014537903,20.518229166666668,17.233984799131377,14.812820512820513,16.78880407124682,17.805774278215225,18.430615164520745,13.338174273858922,19.751243781094526,18.74481658692185,14.90014367816092,17.246136865342162,16.482412060301506,16.769745649263722	16.9036	32.83073727933541,41.102864583333336,41.244299674267104,43.61794871794872,40.53944020356234,39.485564304461946,41.95922746781116,31.528354080221302,40.09594882729211,45.70414673046252,44.46551724137931,33.54525386313466,29.911222780569513,51.85475234270415	39.8489	107.3717549325026,120.59993489583333,106.35776330076004,105.98717948717949,99.1145038167939,105.91338582677166,90.8032904148784,70.72959889349931,130.53589196872778,120.7177033492823,101.29885057471265,110.43708609271523,113.44388609715243,108.03614457831326	106.525	30.19522326064382,22.453776041666668,24.17318132464712,23.184615384615384,26.860050890585242,27.52755905511811,23.89985693848355,25.750345781466113,27.090262970859985,26.372408293460925,18.469827586206897,25.12141280353201,24.321608040201006,20.532797858099062	24.7109	9.596053997923157,4.665690104166667,9.117806731813246,11.066666666666666,5.969465648854962,6.076115485564304,10.25178826895565,7.768326417704011,4.786069651741293,4.555821371610845,8.288793103448276,6.942604856512141,8.865159128978224,9.540829986613119	7.67794	0.0,0.0,0.0,0.0,0.0,0.0,0.9957081545064378,0.0,0.0,0.043859649122807015,0.0,0.20750551876379691,0.7537688442211056,0.0	0.142917	0.0,1.2900390625,0.30998914223669927,0.8384615384615385,0.09414758269720101,0.0,0.9921316165951359,1.4688796680497926,1.0,0.6866028708133971,2.655890804597701,0.6666666666666666,0.0,2.1867469879518073	0.870683	9.285565939771548,8.143880208333334,12.416395222584148,13.237179487179487,12.87531806615776,13.656167979002625,9.633762517882689,8.347856154910097,11.137171286425017,9.94896331738437,14.841954022988507,9.815673289183223,8.606365159128979,13.607764390896921	11.111	0.0,0.0,0.0,0.0,0.0,0.03412073490813648,0.0,0.0,0.0,0.0,0.0,0.0,0.0,0.0	0.0024372	3.1401869158878504,4.402018229166667,3.55700325732899,2.953846153846154,4.727735368956743,4.590551181102362,7.190271816881259,5.048409405255878,4.562899786780384,7.067783094098884,3.658764367816092,2.9735099337748343,3.5435510887772192,6.0829986613119145	4.53568	5.599169262720665,5.701171875,4.731270358306189,2.423076923076923,4.964376590330788,4.9921259842519685,6.435622317596566,3.9903181189488244,3.9936034115138592,4.12280701754386,3.7866379310344827,6.003311258278146,5.683417085427136,3.9939759036144578	4.74435	0.32710280373831774,0.0,0.0,0.0,0.0,0.0,0.0,0.9979253112033195,0.32338308457711445,0.0,0.16810344827586207,0.0,0.6482412060301508,0.9953145917001339	0.247148	22.64693665628245,21.1015625,19.477198697068403,21.524358974358975,18.814249363867685,19.15748031496063,15.05722460658083,12.659059474412171,16.318407960199004,24.492822966507177,15.530172413793103,18.902869757174393,20.229480737018424,29.59103078982597	19.6788	21.759086188992733,27.015625,21.070032573289904,20.106410256410257,22.040712468193384,20.595800524934383,18.435622317596568,26.39280774550484,16.541577825159916,22.42902711323764,20.8441091954023,29.228476821192054,26.072026800670017,27.198795180722893	22.8379	139.5607476635514,160.70930989583334,179.0727470141151,158.38589743589745,182.31297709923663,184.26771653543307,175.46781115879827,149.39004149377593,148.57995735607676,156.7408293460925,128.01795977011494,150.2980132450331,139.74204355108878,169.61914323962517	158.726	36.02907580477674,34.103190104166664,40.399022801302934,41.284615384615385,44.38167938931298,40.30183727034121,38.374821173104436,31.955739972337483,34.2999289267946,37.08213716108453,26.201149425287355,36.118101545253865,36.438860971524285,42.25234270414993	37.0873	6.5659397715472485,10.2958984375,5.599891422366992,4.341025641025641,8.38676844783715,7.47244094488189,17.573676680972817,11.500691562932227,12.570717839374556,12.567783094098884,8.554597701149426,7.443708609271523,7.4045226130653266,14.293172690763052	9.6122	1.846313603322949,1.650390625,1.01085776330076,0.0,1.0,1.0,3.984263233190272,0.0,0.9985785358919688,0.9968102073365231,1.9676724137931034,0.18653421633554085,0.3685092127303183,2.6345381526104417	1.26032	7.02803738317757,6.188802083333333,6.323561346362649,4.2153846153846155,5.760814249363868,4.175853018372703,3.1466380543633763,2.280082987551867,7.3049040511727075,8.933014354066986,1.0725574712643677,5.736203090507726,7.355108877721943,7.518072289156627	5.50279	13.466251298026998,12.928385416666666,13.288273615635179,14.57948717948718,13.98473282442748,13.359580052493438,14.245350500715308,14.319502074688797,10.51457000710732,14.18421052631579,8.886494252873563,14.242825607064018,13.445561139028475,11.487282463186078	13.0666	0.0,0.0,0.0,0.0,0.0,0.0,0.0,0.0,0.0,0.0,0.9906609195402298,0.0,0.010887772194304857,0.0	0.0715392	1.3281412253374871,1.6979166666666667,1.995656894679696,1.6256410256410256,2.3536895674300253,2.847769028871391,1.9985693848354793,0.2351313969571231,2.991471215351812,2.5925039872408293,0.4375,1.4856512141280354,1.9958123953098827,0.0	1.68468	8.968847352024921,9.758463541666666,10.986970684039088,11.288461538461538,7.9440203562340965,8.118110236220472,11.927038626609441,6.2662517289073305,3.280739161336176,8.159489633173843,5.122844827586207,10.246136865342164,9.330820770519264,11.594377510040161	8.78518	1.9844236760124612,2.4622395833333335,4.940825190010858,2.4256410256410255,3.9185750636132317,3.979002624671916,1.9871244635193133,0.5242047026279392,0.689410092395167,2.3748006379585327,0.9698275862068966,1.879690949227373,1.9941373534338358,5.633868808567604	2.55456	15.010384215991692,19.5146484375,20.819761129207382,16.255128205128205,22.936386768447836,21.944881889763778,29.339055793991417,19.95850622406639,23.71499644633973,26.07017543859649,21.528735632183906,15.831125827814569,17.350921273031826,29.354082998661312	21.4021	209.64382139148495,228.59765625,254.04125950054288,239.9628205128205,247.83969465648855,252.1968503937008,235.52074391988555,197.38035961272476,219.226723525231,224.9306220095694,137.2744252873563,215.0187637969095,220.679229480737,238.08032128514057	222.885	18.286604361370717,17.229817708333332,29.15472312703583,25.38974358974359,32.80661577608142,32.120734908136484,20.972818311874107,25.529045643153527,10.226012793176972,10.9688995215311,7.771551724137931,20.38520971302428,18.134840871021776,16.862784471218205	20.4171	3.133956386292835,2.5413411458333335,3.518458197611292,2.885897435897436,3.9796437659033077,3.979002624671916,14.07510729613734,6.976486860304288,4.415067519545132,3.656299840510367,8.501436781609195,2.739514348785872,3.0209380234505865,8.879518072289157	5.16448	271.3811007268951,284.0589192708333,262.53800217155265,265.97564102564104,244.2417302798982,250.63517060367454,252.63304721030042,231.7627939142462,258.4406538734897,274.03508771929825,174.3441091954023,285.3300220750552,276.15829145728645,282.42904953145916	258.14	0.0,0.0,0.0,0.08205128205128205,0.0,0.0,0.0,0.0,0.0,0.0,0.0,0.0,0.0,1.3815261044176708	0.104541	0.3302180685358255,0.0078125,1.995114006514658,1.0,3.6310432569974553,2.94750656167979,0.0,0.0,0.0,2.0,0.7083333333333334,0.08498896247240618,0.830820770519263,0.965194109772423	1.03579	5.417445482866044,8.112955729166666,4.238327904451683,2.2384615384615385,2.8880407124681935,4.94750656167979,9.612303290414879,3.991701244813278,6.176972281449894,6.371610845295056,3.4899425287356323,8.772626931567329,7.247068676716918,8.631191432396252	5.86687	0.8120456905503635,0.9938151041666666,0.0,0.0,0.38676844783715014,0.0,0.0,0.0,0.0,0.9952153110047847,0.0,1.609271523178808,1.7077051926298157,0.0	0.46463	7.970924195223261,5.083333333333333,3.5760043431053203,7.494871794871795,4.758269720101781,4.656167979002625,3.9907010014306152,2.995159059474412,4.8045486851457,5.054226475279107,4.979166666666667,7.169977924944813,7.982412060301508,5.0589022757697455	5.39819	4.871235721703012,3.9847005208333335,8.830618892508143,7.491025641025641,8.404580152671755,8.968503937007874,6.48068669527897,7.605809128630705,2.9829424307036247,1.9577352472089313,3.728448275862069,4.956953642384106,4.414572864321608,3.7074966532797857	5.59895	6.670820353063344,3.1871744791666665,6.57871878393051,7.339743589743589,5.203562340966921,5.608923884514436,7.234620886981402,7.737206085753804,2.6865671641791047,2.996810207336523,5.824712643678161,3.987858719646799,5.798157453936349,2.4190093708165996	5.23385	0.0,0.0,0.0,0.0,0.0,0.0,0.0,0.0,0.0,0.0,0.0,0.0,0.0,1.3346720214190093	0.0953337	23.684319833852545,29.1201171875,19.00542888165038,20.483333333333334,16.40203562340967,17.874015748031496,14.044349070100143,16.957123098201937,23.081023454157783,26.994417862838915,17.19396551724138,28.811258278145694,27.195142378559463,17.10374832663989	21.2822	17.98546209761163,20.762369791666668,28.263300760043432,24.81153846153846,25.287531806615775,26.511811023622048,26.025035765379112,23.74273858921162,31.12082444918266,24.40749601275917,13.855603448275861,20.567328918322296,19.611390284757118,30.20548862115127	23.797	174.26168224299064,189.22591145833334,189.8170466883822,179.44871794871796,198.6946564885496,201.98687664041995,192.39914163090128,165.79253112033194,184.16488983653161,202.47368421052633,108.95474137931035,168.719646799117,172.78475711892798,216.23293172690762	181.783	0.0,0.0,0.0,0.0,0.0,0.0,0.0,1.0,0.0,0.0,1.992816091954023,0.0,0.0,0.0	0.213773	4.808930425752855,12.460286458333334,16.163409337676438,9.347435897435897,12.0,15.46719160104987,11.684549356223176,13.091286307053942,13.170575692963753,9.843700159489634,7.867816091954023,11.515452538631347,7.149916247906198,11.794511378848728	11.1689	1.2824506749740394,3.6858723958333335,0.996199782844734,0.9961538461538462,0.9847328244274809,1.0,2.8175965665236054,1.9923928077455049,3.757640369580668,3.825358851674641,0.9971264367816092,2.2339955849889623,1.2906197654941374,2.9578313253012047	2.05843	5.586708203530633,6.423177083333333,3.3930510314875137,2.9987179487179487,5.035623409669212,4.910761154855643,10.952789699570815,3.2856154910096818,6.861407249466951,6.905103668261563,4.989942528735632,6.605960264900662,5.952261306532663,8.47657295850067	5.88412	0.0,0.0,0.0,0.0,0.0,0.0,0.0,0.0,0.0,0.0,0.0,0.0,0.0,0.9524765729585006	0.068034	17.752855659397717,21.8115234375,32.26275787187839,26.75897435897436,32.348600508905854,33.61417322834646,24.601573676680975,30.07192254495159,20.730632551528075,24.57097288676236,16.41235632183908,20.60927152317881,16.912060301507537,31.605756358768406	25.0045	1.8660436137071652,5.638997395833333,2.8105320304017374,1.0,2.7709923664122136,2.9763779527559056,3.477110157367668,6.783540802213001,5.729211087420043,7.37799043062201,4.766522988505747,2.9735099337748343,2.2328308207705194,4.147925033467202	3.89654	81.11214953271028,85.83268229166667,76.7600434310532,71.93205128205128,85.9058524173028,82.79002624671917,78.20171673819742,76.78699861687413,82.80952380952381,83.725677830941,70.64008620689656,89.41832229580574,84.96147403685092,90.45381526104417	81.5236	0.0,0.0,0.0,0.0,0.0,0.0,0.0,0.0,0.19047619047619047,0.0,0.0,0.0,0.0,0.0	0.0136054	26.85981308411215,28.814127604166668,25.650922909880563,29.112820512820512,22.559796437659035,23.031496062992126,20.914878397711014,17.214384508990317,25.88415067519545,28.73604465709729,16.530172413793103,24.55849889624724,22.830820770519264,21.119812583668004	23.8441	0.0,0.0,0.0,0.0,0.0,0.0,0.0,0.0,0.0,0.0,0.0,0.0,0.0,0.0	0	0.0,0.0,0.0,0.0,0.0,0.07086614173228346,0.0,0.0,0.0,0.0,0.0,0.0,0.0,0.05220883534136546	0.00879107	0.0,0.0,0.0,0.0,0.0,0.0,0.0,0.0,0.27078891257995735,0.0,0.0,0.0,0.0,0.13052208835341367	0.0286651	6.801661474558671,2.0716145833333335,7.149837133550489,10.338461538461539,4.368956743002545,5.958005249343832,8.419885550786839,9.991701244813278,4.146410803127221,2.807814992025518,5.079022988505747,3.443708609271523,4.795644891122278,2.5294511378848727	5.56444	34.307372793354105,36.982421875,36.07111834961998,32.84102564102564,34.38676844783715,34.1496062992126,45.9170243204578,36.92946058091286,45.646055437100216,41.430622009569376,32.223419540229884,38.673289183222956,35.56700167504188,61.36144578313253	39.0348	6.863966770508827,3.6953125,2.8262757871878392,3.9115384615384614,2.0,2.1863517060367452,1.9985693848354793,4.1037344398340245,5.249466950959488,3.1228070175438596,5.441091954022989,4.8841059602649,6.530150753768845,3.604417670682731	4.02984	0.0,0.3411458333333333,0.0,0.0,1.0,0.931758530183727,0.0,1.5152143845089903,0.0,0.0,0.11709770114942529,0.0,0.0,0.0	0.278944	6.357217030114226,7.598958333333333,4.176438653637351,1.991025641025641,3.9770992366412212,3.9921259842519685,9.94134477825465,9.338174273858922,6.184790334044066,9.4896331738437,10.913793103448276,5.988962472406181,6.69179229480737,9.958500669344042	6.89999	0.0,0.0,0.0,0.0,0.0,0.0,0.0,0.0,0.07604832977967306,0.3875598086124402,0.9892241379310345,0.3355408388520971,0.0,0.0	0.127741	17.022845275181723,13.223958333333334,14.454397394136809,13.1,13.834605597964376,15.52230971128609,7.7689556509299,8.436376210235132,12.540156361051883,13.625199362041467,4.825431034482759,15.641280353200884,15.90787269681742,16.878848728246318	13.0559	0.0,0.0,0.0,0.0,0.0,0.0,0.004291845493562232,0.0,0.0,0.0,0.0,0.0,0.0,0.0	0.00030656	0.0,0.0,0.0,0.0,0.0,0.0,0.0,0.0,0.0,0.0,0.0,0.0,0.0,0.0	0	0.0,0.0,0.0,0.0,0.0,0.0,0.0,0.0,0.0,0.0,0.0,0.0,0.4137353433835846,0.0	0.0295525	0.0,0.611328125,0.0,0.0,0.0,0.0,0.0,0.0,0.0,0.7535885167464115,0.0,0.0,0.0,0.0	0.097494	0.0,0.0,0.0,0.0,0.0,0.0,0.9685264663805436,0.0,0.11584932480454868,0.0,0.0,0.0,0.13316582914572864,0.1144578313253012	0.0951428	61.033229491173415,61.754557291666664,68.1270358306189,64.74230769230769,71.16284987277353,73.33333333333333,47.42560801144492,41.5850622406639,66.37882018479033,57.84768740031898,34.75502873563219,63.1953642384106,61.32663316582914,58.6954484605087	59.3831	45.269989615784006,41.654296875,47.51085776330076,49.06666666666667,48.592875318066156,49.490813648293965,47.0,26.922544951590595,45.54228855721393,42.548644338118024,33.96551724137931,42.175496688741724,46.118090452261306,36.29250334672022	43.0108	11.799584631360332,11.487955729166666,12.68458197611292,11.221794871794872,13.488549618320612,12.719160104986877,11.263233190271817,11.353388658367912,18.213930348258707,15.382775119617225,19.04597701149425,11.683222958057396,12.402010050251256,12.562248995983936	13.2363	0.0,0.0,0.0,0.0,0.0,0.0,0.0,0.0,0.0,0.0,0.0,0.0,0.0,0.0	0	30.15576323987539,36.973307291666664,26.88382193268187,28.692307692307693,29.676844783715012,28.84514435695538,25.793991416309012,32.17565698478562,35.879175550817344,33.22488038277512,24.407327586206897,36.06622516556291,33.43299832495812,30.539491298527444	30.9105	0.0,0.0,0.0,0.0,0.0,0.0,0.0,0.0,0.0,0.0,0.0,0.0,0.0,0.0	0	0.0,0.1787109375,1.0,0.8717948717948718,1.0,1.0,0.0,0.0,1.072494669509595,1.0,0.9956896551724138,0.0,0.0,2.8105756358768406	0.709233	0.5835929387331257,0.2568359375,0.8393051031487514,0.01282051282051282,1.2239185750636132,1.4960629921259843,0.2811158798283262,1.4356846473029046,0.3226723525230988,0.45933014354066987,0.0,0.9933774834437086,1.0887772194304857,0.3427041499330656	0.666871	4.576323987538941,2.7298177083333335,3.9142236699239956,3.174358974358974,3.895674300254453,3.989501312335958,1.98068669527897,2.901106500691563,1.8528784648187633,1.3891547049441786,0.16882183908045978,3.836644591611479,3.3299832495812396,3.781124497991968	2.96574	6.177570093457944,8.509440104166666,9.675352877307274,7.17948717948718,6.849872773536895,7.711286089238845,11.082975679542203,4.698478561549101,7.55863539445629,7.3349282296650715,4.480603448275862,8.67991169977925,9.771356783919598,7.895582329317269	7.68611	0.0,0.0,0.38545059717698155,0.0,0.0,0.0,0.0,0.0,0.0,0.0,0.0,0.0,0.0,0.05689424364123159	0.0315961	0.0,0.0,0.0,0.0,0.0,0.0,0.0,0.0,0.0,0.0,0.0,0.0,0.0,0.0	0	2.0446521287642785,1.9957682291666667,0.999457111834962,1.6025641025641026,1.0,1.0,1.5357653791130186,0.5968188105117566,3.5813788201847903,3.0486443381180224,2.5179597701149423,1.3013245033112584,1.8358458961474038,2.7416331994645247	1.84299	9.671858774662512,9.896484375,11.664495114006515,8.078205128205129,14.608142493638677,13.929133858267717,7.9513590844062945,10.76210235131397,12.466240227434257,12.39792663476874,4.341235632183908,6.8697571743929355,7.723618090452261,8.215528781793841	9.89829	4.217030114226376,4.800130208333333,4.129750271444083,5.7012820512820515,5.674300254452926,5.0,4.7775393419170245,5.666666666666667,5.036247334754798,4.181020733652312,5.995689655172414,5.169977924944813,3.4447236180904524,4.0809906291834	4.84824	0.17445482866043613,0.185546875,0.0,0.0,0.0,0.0,0.0,0.0,0.13361762615493958,0.0,0.04956896551724138,0.0,0.0,0.3815261044176707	0.066051	6.669781931464175,3.5638020833333335,10.707926167209555,10.341025641025642,10.414758269720101,9.934383202099738,3.9856938483547926,4.4896265560165975,4.597014925373134,4.164274322169059,8.842672413793103,3.753863134657837,4.622278056951424,5.287817938420348	6.52678	0.9906542056074766,1.1044921875,0.0,0.0,0.0,0.0,1.0,0.43568464730290457,0.9964463397299218,1.0,0.9834770114942529,0.9966887417218543,1.479899497487437,1.0	0.713382	2.1651090342679127,2.7932942708333335,1.707926167209555,3.4,2.61323155216285,2.094488188976378,0.9585121602288984,1.2959889349930844,2.9957356076759063,2.9896331738437003,3.994971264367816,2.143487858719647,2.9321608040201004,3.9511378848728245	2.57398	4.953271028037383,4.619791666666667,5.516829533116178,5.3448717948717945,5.860050890585241,5.921259842519685,1.9949928469241773,0.0,2.0170575692963753,2.993620414673046,1.901580459770115,4.966887417218543,5.401172529313233,2.111111111111111	3.82875	0.9283489096573209,2.1018880208333335,0.6324647122692725,0.0,1.0,0.9973753280839895,0.6044349070100143,0.0,3.985074626865672,2.9952153110047846,0.6788793103448276,1.9944812362030906,1.0117252931323284,2.995983935742972	1.42328	95.95119418483904,94.40494791666667,101.07111834961998,106.02051282051282,98.90330788804071,102.59055118110236,90.19957081545064,85.32780082987551,101.8407960199005,99.7049441786284,86.22413793103448,91.67880794701986,89.05862646566165,94.19812583668005	95.5125	0.0,0.0,0.250271444082519,0.0,0.0,0.03412073490813648,0.0,0.0,0.0,0.07177033492822966,0.0,0.0,0.0,0.0	0.0254402	0.0,0.5374348958333334,0.0,0.0,0.0,0.03412073490813648,0.0,0.0,0.0,0.0,0.0,0.1291390728476821,0.0,0.0	0.0500496	7.849428868120457,6.305338541666667,9.31541802388708,10.915384615384616,8.725190839694656,8.971128608923884,9.224606580829757,7.838865836791148,4.722103766879886,4.615629984051036,6.310344827586207,5.684326710816777,6.200167504187605,7.499330655957162	7.44123	12.93146417445483,10.263997395833334,13.92671009771987,15.09871794871795,14.0941475826972,14.451443569553806,12.532188841201716,8.995850622406639,9.329779673063255,10.137958532695375,18.01508620689655,10.757174392935982,12.325795644891123,15.475234270414994	12.7383	8.139148494288682,5.347981770833333,12.97828447339848,11.364102564102565,13.877862595419847,12.939632545931758,10.316881258941345,6.355463347164592,5.835820895522388,6.768740031897926,11.785201149425287,5.906181015452539,6.9706867671691795,9.34805890227577	9.13815	0.0,0.0,0.0,0.0,0.0,0.03412073490813648,0.9964234620886981,0.9910096818810512,1.0,0.0,0.0,0.0,0.0,0.0	0.215825	22.488058151609554,21.972005208333332,31.709011943539632,28.684615384615384,36.00508905852417,33.99737532808399,31.457796852646638,23.819502074688796,16.873489694385217,18.45933014354067,23.344827586206897,27.76048565121413,24.188442211055275,26.107095046854084	26.2048	0.0,0.0,0.0,0.0,0.15267175572519084,0.0,0.0,1.607883817427386,0.0,0.0,0.48204022988505746,0.0,0.0,0.0	0.160185	10.609553478712357,12.427734375,12.547774158523344,14.325641025641026,9.814249363867685,10.451443569553806,11.891273247496423,11.267634854771785,10.447050461975834,10.589314194577353,6.658045977011494,11.062913907284768,12.529313232830821,10.137215528781795	11.0542	54.09657320872274,46.700846354166664,48.131378935939196,50.75769230769231,44.29770992366412,47.125984251968504,52.95565092989985,44.54149377593361,53.69296375266524,48.311802232854866,53.11206896551724,52.96136865342164,56.79731993299833,68.57295850066934	51.5754	9.977154724818277,8.557291666666666,9.146036916395223,8.79102564102564,11.544529262086513,11.31496062992126,5.80758226037196,8.424619640387276,7.97228144989339,10.0103668261563,7.173132183908046,9.688741721854305,9.963149078726968,6.443105756358769	8.91528	27.244029075804775,28.290690104166668,21.99945711183496,25.54230769230769,22.96946564885496,20.448818897637796,34.60872675250358,20.608575380359614,25.68869936034115,32.24481658692185,23.926005747126435,24.74503311258278,26.647403685092126,26.37483266398929	25.8099	18.849428868120455,17.169270833333332,15.618892508143322,14.394871794871795,18.229007633587788,16.443569553805773,18.111587982832617,14.390041493775934,24.69864960909737,22.250398724082935,14.545258620689655,16.94701986754967,17.02931323283082,15.908299866131191	17.4704	0.0,0.0,0.0,0.0,0.0,0.0,0.0,0.0,0.0,0.0,0.0,0.0,0.0,0.0	0	2.9865005192107996,3.275390625,5.515743756786102,8.328205128205129,3.9516539440203564,3.973753280839895,10.198140200286122,6.677040110650069,4.982942430703624,4.1259968102073366,3.2126436781609193,2.998896247240618,2.986599664991625,9.170682730923694	5.1703	29.11318795430945,28.3740234375,33.729641693811075,33.261538461538464,35.82697201017812,33.724409448818896,33.167381974248926,39.684647302904565,36.204690831556505,28.60047846889952,40.08764367816092,26.275938189845476,26.012562814070353,27.97991967871486	32.2888	160.04984423676012,157.0439453125,165.1384364820847,172.47948717948717,161.5699745547074,163.98950131233596,161.84907010014305,138.2911479944675,152.03269367448473,159.2017543859649,141.40158045977012,151.18432671081678,155.3073701842546,169.77242302543507	157.808	0.23883696780893043,0.0458984375,0.9109663409337676,1.6333333333333333,0.5954198473282443,0.49343832020997375,2.2260371959942775,1.231673582295989,1.8464818763326225,0.518341307814992,0.29094827586206895,0.47130242825607066,0.08793969849246232,0.4062918340026774	0.785494	34.77777777777778,23.994466145833332,26.05646036916395,30.347435897435897,25.852417302798983,26.20734908136483,36.125894134477825,25.921853388658366,32.53233830845771,30.872408293460925,28.36566091954023,28.391832229580572,35.595477386934675,26.708165997322624	29.4107	4.9553478712357215,7.251302083333333,0.7345276872964169,1.25,2.3536895674300253,3.0,4.426323319027182,10.751728907330568,6.635394456289979,7.425039872408293,0.9985632183908046,11.853200883002208,9.860134003350083,8.556894243641231	5.71801	4.510903426791277,1.9993489583333333,3.3555917480998914,4.416666666666667,4.982188295165394,3.509186351706037,5.512875536480687,4.755878284923928,3.662402274342573,2.9130781499202554,5.299568965517241,3.328918322295806,3.596314907872697,7.9866131191432395	4.27354	19.40913811007269,18.675455729166668,12.51900108577633,17.48205128205128,10.206106870229007,9.989501312335959,18.19599427753934,13.230982019363761,13.316275764036957,16.21212121212121,12.632902298850574,22.368653421633553,19.362646566164155,10.765729585006694	15.3119	31.329179646936655,31.259765625,34.65798045602606,35.287179487179486,33.93638676844784,34.496062992125985,31.357653791130186,26.410788381742737,23.013503909026298,23.558213716108455,17.938936781609197,34.41832229580574,35.176716917922946,39.832663989290495	30.9052	7.203530633437175,9.549153645833334,3.726384364820847,4.188461538461539,2.9720101781170483,3.3832020997375327,7.869814020028612,12.736514522821576,4.6872778962331205,10.879585326953748,7.188936781609195,7.99448123620309,9.081239530988274,9.5809906291834	7.21726	37.90446521287643,45.432291666666664,37.868621064060804,42.41025641025641,37.75826972010178,37.6010498687664,46.76037195994277,31.896265560165975,50.99289267945984,49.462519936204146,49.38433908045977,41.92494481236203,42.77303182579565,50.74564926372155	43.0654	0.0,0.0,0.0,0.0,0.0,0.0,0.0,0.0,0.0,0.0,0.0,0.0,0.0,0.0	0	2.8130841121495327,2.0914713541666665,3.5912052117263844,3.3294871794871796,4.989821882951654,4.973753280839895,3.2024320457796853,1.0,4.638237384506041,2.9944178628389153,2.4489942528735633,1.9966887417218544,2.9321608040201004,3.5120481927710845	3.17956	12.920041536863966,12.2314453125,9.770901194353963,12.808974358974359,9.577608142493638,9.968503937007874,8.266094420600858,6.787690179806362,7.517412935323383,8.774322169059012,8.95905172413793,13.54746136865342,14.014237855946398,5.329986613119143	10.0338	15.630321910695743,17.5263671875,12.239956568946797,16.343589743589742,10.267175572519085,10.42257217847769,33.648783977110156,9.494467496542185,16.48685145700071,18.651515151515152,15.709770114942529,17.921633554083886,17.831658291457288,14.440428380187416	16.1868	3.305295950155763,2.66796875,3.07871878393051,6.376923076923077,2.10941475826972,1.9553805774278215,5.135193133047211,1.7780082987551866,3.891968727789623,3.358054226475279,2.8577586206896552,2.5927152317880795,2.592964824120603,1.9210174029451137	3.11581	22.88681204569055,23.765625,20.941910966340934,22.083333333333332,23.376590330788805,21.84251968503937,20.859799713876967,22.69432918395574,16.095948827292112,21.411483253588518,17.43175287356322,21.783664459161148,22.55108877721943,15.524096385542169	20.9464	3.917964693665628,3.9967447916666665,1.8376764386536373,3.1858974358974357,1.0,1.6771653543307086,3.9907010014306152,7.13762102351314,4.9893390191897655,6.137958532695375,7.4511494252873565,4.781456953642384,5.23785594639866,1.9123159303882196	4.08956	28.21183800623053,33.236328125,39.246471226927255,34.84487179487179,37.14758269720102,36.71653543307087,42.21459227467811,33.26625172890733,35.93532338308458,33.93620414673046,38.0,30.026490066225165,30.546901172529314,24.36479250334672	34.121	11.947040498442368,11.8642578125,20.26655808903366,15.867948717948718,16.72264631043257,18.855643044619423,16.605150214592275,14.381742738589212,15.283582089552239,13.361244019138756,13.03735632183908,11.135761589403973,11.581239530988274,20.253012048192772	15.0831	13.430944963655245,10.957682291666666,12.060803474484256,14.012820512820513,10.16793893129771,9.931758530183727,15.061516452074391,9.81881051175657,12.634683724235963,13.230462519936204,13.369252873563218,10.66225165562914,11.802345058626466,20.716867469879517	12.7042	30.813084112149532,25.08203125,32.8756786102063,34.11282051282051,32.829516539440206,32.981627296587924,39.27539341917024,26.16182572614108,40.181947405828005,32.526315789473685,38.85847701149425,23.08609271523179,29.608040201005025,40.17202141900937	32.7546	0.0,0.55078125,0.5320304017372421,0.0,0.0,0.0,0.13590844062947066,0.0,0.43923240938166314,0.0,0.21408045977011494,0.018763796909492272,0.1541038525963149,0.9089692101740294	0.210991	0.0,0.49609375,0.8832790445168295,0.0,0.0,0.0,0.0,0.0,0.2579957356076759,0.0,0.0,0.31125827814569534,0.0,0.09170013386880857	0.145738	6.9553478712357215,6.403645833333333,8.09229098805646,7.980769230769231,9.936386768447838,9.496062992125983,6.216738197424893,2.9820193637621024,6.082444918265813,5.76555023923445,2.451867816091954,5.964679911699779,6.063651591289783,4.999330655957162	6.38506	8.840083073727934,8.3818359375,8.451682953311618,8.037179487179488,7.984732824427481,8.514435695538058,4.329756795422031,10.553941908713693,6.994314143567875,8.248803827751196,9.182471264367816,8.810154525386313,8.268844221105528,7.979919678714859	8.18415	31.80166147455867,19.1455078125,23.988056460369165,31.506410256410255,20.12468193384224,21.299212598425196,25.719599427753934,25.726141078838175,21.841506751954512,17.762360446570973,26.70258620689655,25.483443708609272,27.930485762144052,31.783132530120483	25.0582	4.0539979231568015,3.8304036458333335,2.8479913137893593,2.301282051282051,3.0839694656488548,2.716535433070866,5.6852646638054365,1.4681881051175656,3.1556503198294243,4.228867623604466,1.4913793103448276,3.76158940397351,3.9112227805695143,2.2021419009370815	3.19561	10.613707165109034,10.816080729166666,7.198697068403908,7.356410256410256,7.300254452926208,7.973753280839895,6.652360515021459,7.730290456431535,9.764036958066809,11.769537480063796,12.474137931034482,7.839955849889625,6.742043551088777,15.691432396251674	9.28019	29.54932502596054,25.7119140625,25.471226927252985,30.03846153846154,27.353689567430024,26.95800524934383,34.22460658082976,38.66874135546335,22.94811656005686,26.267942583732058,22.93462643678161,24.091611479028696,26.680904522613066,27.15194109772423	27.7179	9.878504672897197,5.536458333333333,9.219869706840392,7.055128205128205,7.987277353689567,7.989501312335958,8.024320457796852,8.369986168741356,3.601279317697228,5.810207336523126,8.818965517241379,5.269315673289183,6.826633165829146,11.61178045515395	7.57137	7.963655244029076,9.0576171875,8.876764386536374,9.511538461538462,6.959287531806615,7.74015748031496,6.2296137339055795,4.085753803596127,6.943852167732765,8.774322169059012,6.578304597701149,8.422737306843267,7.993299832495812,3.994645247657296	7.36654	8.307372793354102,8.32421875,16.893051031487513,11.283333333333333,18.96946564885496,19.95538057742782,7.742489270386266,12.167358229598893,12.115138592750533,8.164274322169058,12.438218390804598,7.992273730684326,7.989949748743719,11.710843373493976	11.7181	11.05607476635514,12.478515625,7.905537459283388,5.97948717948718,9.67175572519084,8.99737532808399,12.86266094420601,6.13554633471646,10.025586353944563,11.57097288676236,6.410201149425287,12.623620309050773,12.360971524288107,5.216867469879518	9.52108	0.8317757009345794,1.9410807291666667,1.788273615635179,2.2,2.0,2.270341207349081,0.9978540772532188,0.9287690179806363,0.35181236673773986,0.9992025518341308,0.9705459770114943,0.0,0.0,1.034136546184739	1.16527	0.0,0.19596354166666666,0.1769815418023887,0.0,0.0,0.0,0.0,0.0,0.0,0.0,0.0,0.0,0.0,0.0	0.0266389	2.9979231568016615,2.06640625,1.0,0.9987179487179487,0.9949109414758269,0.9973753280839895,0.0,1.9861687413554634,2.999289267945984,2.1547049441786283,2.1170977011494254,2.980132450331126,2.9983249581239533,2.997991967871486	1.94922	6.97196261682243,6.476236979166667,7.949511400651466,7.9051282051282055,9.944020356234097,9.992125984251969,5.990701001430615,5.2579529737206085,4.719971570717839,7.313397129186603,3.4022988505747125,6.983443708609271,6.992462311557789,4.995314591700134	6.77818	15.022845275181723,17.6025390625,18.809446254071663,14.351282051282052,17.72264631043257,18.937007874015748,12.411301859799714,14.05878284923928,20.64036958066809,20.963317384370015,16.341954022988507,16.37858719646799,16.939698492462313,19.283132530120483	17.1045	4.579439252336448,4.518880208333333,2.1520086862106407,3.046153846153846,2.572519083969466,3.440944881889764,1.44206008583691,0.6673582295988935,3.9168443496801704,3.0231259968102075,1.4992816091954022,3.041942604856512,4.9128978224455615,6.217536813922356	3.2165	25.48078920041537,26.593424479166668,27.713897937024974,25.083333333333332,26.87531806615776,26.68241469816273,20.891988555078683,16.62863070539419,26.673063255152808,23.69059011164274,22.400862068965516,25.75496688741722,25.775544388609717,17.137884872824632	24.0988	0.0,0.0,0.0,0.0,0.0,0.0,0.0,0.0,0.0,0.0,0.0,0.0,0.0,0.0	0	28.48182762201454,25.077473958333332,24.064060803474483,20.796153846153846,19.94910941475827,22.406824146981627,22.326180257510728,20.701936376210234,23.204690831556505,24.26714513556619,25.34051724137931,26.47130242825607,28.896984924623116,26.248326639892905	24.1595	0.0,0.07161458333333333,0.98914223669924,0.0,0.9872773536895675,0.994750656167979,0.0,0.0,0.0,0.0,2.360632183908046,0.0,0.0,0.0	0.385958	12.445482866043614,11.712239583333334,14.124321389793703,13.271794871794873,10.921119592875318,11.866141732283465,14.434191702432045,8.27524204702628,12.84506041222459,11.364433811802233,12.512212643678161,10.789183222958057,11.81323283082077,12.093038821954485	12.0334	29.030114226375908,24.937825520833332,24.821932681867537,27.747435897435896,19.90330788804071,22.04199475065617,17.315450643776824,27.304287690179805,23.878464818763327,27.04226475279107,22.214798850574713,21.072847682119207,22.484924623115578,19.759036144578314	23.5396	2.0,1.9915364583333333,1.996199782844734,2.0,2.223918575063613,2.0,4.467811158798283,5.9716459197787,2.2082444918265813,1.996810207336523,1.6350574712643677,1.9955849889624724,1.9974874371859297,2.6860776439089693	2.51217	2.803738317757009,2.6259765625,1.5879478827361564,1.264102564102564,0.0,0.023622047244094488,3.5701001430615165,0.34854771784232363,1.300639658848614,3.401913875598086,1.1954022988505748,1.0496688741721854,1.5050251256281406,1.0227576974564927	1.54996	0.0,0.0,0.0,0.0,0.0,0.0,0.0,0.0,0.0,0.0,0.0,0.0,0.0,3.21954484605087	0.229967	3.9916926272066457,3.9895833333333335,4.660694896851249,4.0,2.9872773536895676,3.979002624671916,1.9985693848354793,0.0,3.4776119402985075,4.0,4.505747126436781,3.985651214128035,3.9949748743718594,5.161981258366801	3.62377	9.95742471443406,9.169921875,8.995114006514658,10.983333333333333,8.994910941475826,8.992125984251969,10.674535050071531,13.578838174273859,12.861407249466952,9.335725677830942,9.039511494252874,7.639072847682119,8.012562814070352,8.544846050870147	9.76995	1.0,1.0,1.0,1.0,1.0,1.0,1.0,1.0,1.0,1.0,0.0,1.0,1.0,1.0	0.928571	0.0,0.0,0.0,0.0,0.06361323155216285,0.0,0.9992846924177397,0.9986168741355463,0.0,0.0,0.0,0.0,0.0,0.0	0.147251	0.0,0.0,0.0,0.0,0.0,0.0,0.0,0.0,0.0,0.0,0.0,0.0,0.0,0.0	0	0.0,0.0,0.8680781758957655,0.0,0.9949109414758269,1.0,0.0,0.36168741355463346,0.0,0.0,0.0,0.0,0.0,0.0	0.230334	0.0,0.0,0.0,0.0,0.0,0.0,0.9835479256080114,0.0,0.0,0.0,0.0,0.0,0.0,0.0	0.0702534	0.0,0.0,0.0,0.0,0.0,0.0,0.0,0.0,0.0,0.0,0.0,0.0,0.0,0.0	0	1.0,1.0,1.0,1.0,1.0,1.0,1.0,1.0,1.0,1.0,1.0,1.0,1.0,1.0	1	1.0,1.0,1.0,1.0,1.0,1.0,1.0,1.0,1.0,1.0,1.0,1.0,1.0,1.0	1	0.0,0.0,0.0,0.0,0.0,0.0,0.0,0.0,0.0,0.0,0.0,0.0,0.0,0.0	0	1.0,1.0,1.0,1.0,1.0,1.0,1.0,1.0,1.0,1.0,1.0,1.0,1.0,1.0	1	1.0,1.0,1.0,1.0,1.0,1.0,1.0,1.0,1.0,1.0,1.0,1.0,1.0,1.0	1	1.0,1.0,1.0,1.0,1.0,1.0,1.0,1.0,1.0,1.0,1.0,1.0,1.0,1.0	1	0.0,0.998046875,0.0,0.0,0.0,0.0,0.9985693848354793,1.0,1.0,1.0,1.0,0.9889624724061811,0.541038525963149,0.0	0.537616	1.0,1.0,1.0,1.0,1.0,1.0,1.0,1.0,1.0,1.0,1.0,1.0,1.0,1.0	1	1.0,1.0,1.0,1.0,1.0,1.0,1.0,1.0,1.0,1.0,1.0,1.0,1.0,1.0	1	1.0,1.0,1.0,1.0,1.0,1.0,1.0,1.0,1.0,1.0,1.0,1.0,1.0,1.0	1	1.0,1.0,1.0,1.0,1.0,1.0,1.0,1.0,1.0,1.0,1.0,1.0,1.0,1.0	1	1.0,1.0,1.0,1.0,1.0,1.0,1.0,1.0,1.0,1.0,1.0,1.0,1.0,1.0	1	1.0,1.0,1.0,1.0,1.0,1.0,1.0,1.0,1.0,1.0,1.0,1.0,1.0,1.0	1	1.0,1.0,1.0,1.0,1.0,1.0,1.0,1.0,1.0,1.0,1.0,1.0,1.0,1.0	1	1.0,1.0,1.0,1.0,1.0,1.0,1.0,1.0,1.0,1.0,1.0,1.0,1.0,1.0	1	1.0,1.0,1.0,1.0,1.0,1.0,1.0,1.0,1.0,1.0,1.0,1.0,1.0,1.0	1	1.0,1.0,1.0,1.0,1.0,1.0,1.0,1.0,1.0,1.0,1.0,1.0,1.0,1.0	1	1.0,1.0,1.0,1.0,1.0,1.0,1.0,1.0,1.0,1.0,1.0,1.0,1.0,1.0	1	1.0,1.0,1.0,1.0,1.0,1.0,1.0,1.0,1.0,1.0,1.0,1.0,1.0,1.0	1	1.0,1.0,1.0,1.0,1.0,1.0,1.0,1.0,1.0,1.0,1.0,1.0,1.0,1.0	1	1.0,1.0,1.0,1.0,1.0,1.0,1.0,1.0,1.0,1.0,1.0,1.0,1.0,1.0	1	1.0,1.0,1.0,1.0,1.0,1.0,1.0,1.0,1.0,1.0,1.0,1.0,1.0,1.0	1	1.0,1.0,1.0,1.0,1.0,1.0,1.0,1.0,1.0,1.0,1.0,1.0,1.0,1.0	1	1.0,1.0,1.0,1.0,1.0,1.0,1.0,1.0,1.0,1.0,1.0,1.0,1.0,1.0	1	1.0,1.0,1.0,1.0,1.0,1.0,1.0,1.0,1.0,1.0,1.0,1.0,1.0,1.0	1	1.0,1.0,1.0,1.0,1.0,1.0,1.0,1.0,1.0,1.0,1.0,1.0,1.0,1.0	1	1.0,1.0,1.0,1.0,1.0,1.0,1.0,1.0,1.0,1.0,1.0,1.0,1.0,1.0	1	1.0,1.0,1.0,1.0,1.0,1.0,1.0,1.0,1.0,1.0,1.0,1.0,1.0,1.0	1	0.9968847352024922,0.9671223958333334,1.0,0.9948717948717949,1.0,1.0,1.0,1.0,1.0,1.0,0.0,0.0,0.7805695142378559,1.0	0.838532	1.0,1.0,1.0,1.0,1.0,1.0,1.0,1.0,1.0,1.0,1.0,1.0,1.0,1.0	1	1.0,1.0,1.0,1.0,1.0,1.0,1.0,1.0,1.0,1.0,1.0,1.0,1.0,1.0	1	1.0,1.0,1.0,1.0,1.0,1.0,1.0,1.0,1.0,1.0,1.0,1.0,1.0,1.0	1	1.0,1.0,1.0,1.0,1.0,1.0,1.0,1.0,1.0,1.0,1.0,1.0,1.0,1.0	1	1.0,1.0,1.0,1.0,1.0,1.0,1.0,1.0,1.0,1.0,1.0,1.0,1.0,1.0	1	1.0,1.0,1.0,1.0,1.0,1.0,1.0,1.0,1.0,1.0,1.0,1.0,1.0,1.0	1	1.0,1.0,1.0,1.0,1.0,1.0,1.0,1.0,1.0,1.0,1.0,1.0,1.0,1.0	1	0.0,0.8229166666666666,0.0,0.0,0.0,0.0,0.6452074391988555,0.0,1.0,0.9912280701754386,0.0,0.0,0.0,0.999330655957162	0.318477	1.0,1.0,1.0,1.0,1.0,1.0,1.0,1.0,1.0,1.0,1.0,1.0,1.0,1.0	1	1.0,1.0,1.0,1.0,1.0,1.0,1.0,1.0,1.0,1.0,1.0,1.0,1.0,1.0	1	1.0,1.0,1.0,1.0,1.0,1.0,1.0,1.0,1.0,1.0,1.0,1.0,1.0,1.0	1	0.0,0.4716796875,0.0,0.0,0.0,0.0,0.9935622317596566,0.3603042876901798,0.9907604832977968,1.0,0.0,0.0,0.0,1.0	0.344022	1.0,1.0,1.0,1.0,1.0,1.0,1.0,1.0,1.0,1.0,1.0,1.0,1.0,1.0	1	0.5316718587746625,0.0,0.99457111834962,1.0,0.9872773536895675,0.9973753280839895,0.9864091559370529,1.0,0.9900497512437811,0.0,0.9870689655172413,0.0,0.0,0.999330655957162	0.676697	0.9968847352024922,0.9967447916666666,0.4153094462540717,0.0,0.0,0.0,0.6638054363376252,0.0,0.9900497512437811,0.9872408293460925,0.0,0.9955849889624724,0.9991624790619765,0.0	0.503199	0.0,0.0,0.0,0.0,0.0,0.0,0.0,0.9820193637621023,0.0,0.0,0.0,0.0,0.0,0.9872824631860776	0.140664	0.0,0.0,0.0,0.0,0.0,0.0,0.0,0.0,0.0,0.0,0.0,0.0,0.0,0.0	0	0.0,0.0,0.0,0.0,0.0,0.0,0.0,0.0,0.0,0.29904306220095694,0.0,0.0,0.0,0.0	0.0213602	0.0,0.0,0.0,0.7282051282051282,0.0,0.0,0.9892703862660944,0.0,0.0,0.11483253588516747,0.0,0.0,0.0,0.0	0.130879	0.016614745586708203,0.728515625,0.4733984799131379,0.4666666666666667,0.0,0.5144356955380578,0.15450643776824036,0.1825726141078838,0.3212508884150675,0.09728867623604466,0.6645114942528736,0.10706401766004416,0.2152428810720268,0.8427041499330656	0.341769	0.11007268951194185,0.5139973958333334,0.754614549402823,0.0,0.0,0.0,0.17882689556509299,0.8706777316735823,0.35465529495380244,0.9976076555023924,0.2686781609195402,0.7273730684326711,0.8500837520938024,0.7248995983935743	0.453678	0.0,0.0,0.0,0.0,0.0,0.0,0.0,0.0,0.0,0.0,0.0,0.3565121412803532,0.10971524288107203,0.0	0.033302	1.0,1.0,0.7638436482084691,1.0,1.0,1.0,1.0,0.2503457814661134,0.9985785358919688,1.0,0.9956896551724138,1.0,0.8894472361809045,0.5408299866131191	0.888481	1.0,1.0,0.9614549402823018,1.0,1.0,1.0,1.0,1.0,1.0,1.0,1.0,0.9988962472406181,1.0,1.0	0.997168	1.0,1.0,1.0,0.9961538461538462,1.0,1.0,1.0,1.0,1.0,1.0,1.0,1.0,1.0,1.0	0.999725	0.0,0.9986979166666666,0.0,0.0,0.0,0.0,1.0,0.0,0.9964463397299218,0.9968102073365231,0.3067528735632184,0.0,0.17839195979899497,0.9899598393574297	0.390504	1.0,1.0,1.0,1.0,1.0,1.0,1.0,1.0,1.0,1.0,1.0,1.0,1.0,1.0	1	1.0,1.0,1.0,1.0,1.0,1.0,1.0,1.0,1.0,1.0,1.0,1.0,1.0,1.0	1	0.43613707165109034,0.1982421875,0.0,0.4,0.0,0.0,0.0,0.0,0.0,0.0,0.6199712643678161,0.0,0.0,0.33065595716198126	0.141786	1.0,1.0,1.0,1.0,1.0,1.0,1.0,1.0,1.0,1.0,1.0,1.0,1.0,1.0	1	1.0,1.0,1.0,1.0,1.0,1.0,1.0,1.0,1.0,1.0,1.0,1.0,1.0,1.0	1	1.0,1.0,1.0,1.0,1.0,1.0,1.0,1.0,1.0,1.0,1.0,1.0,1.0,1.0	1	1.0,1.0,1.0,1.0,1.0,1.0,1.0,1.0,1.0,1.0,1.0,1.0,1.0,1.0	1	1.0,1.0,1.0,1.0,1.0,1.0,1.0,1.0,1.0,1.0,1.0,1.0,1.0,1.0	1	1.0,1.0,1.0,1.0,1.0,1.0,1.0,1.0,1.0,1.0,1.0,1.0,1.0,1.0	1	1.0,1.0,1.0,1.0,1.0,1.0,1.0,1.0,1.0,1.0,1.0,1.0,1.0,1.0	1	1.0,1.0,1.0,1.0,1.0,1.0,1.0,1.0,1.0,1.0,1.0,1.0,1.0,1.0	1	1.0,1.0,1.0,1.0,1.0,1.0,1.0,1.0,1.0,1.0,1.0,1.0,1.0,1.0	1	0.9636552440290758,0.9020182291666666,0.0,0.0,0.0,0.0,0.0,0.0,0.9665955934612651,0.9768740031897927,0.0,0.9426048565121413,0.990787269681742,0.0	0.410181	1.0,1.0,1.0,1.0,1.0,1.0,1.0,1.0,1.0,1.0,1.0,1.0,1.0,1.0	1	1.0,1.0,1.0,1.0,1.0,1.0,1.0,1.0,1.0,1.0,1.0,1.0,1.0,1.0	1	1.0,1.0,1.0,1.0,1.0,1.0,1.0,1.0,1.0,1.0,1.0,1.0,1.0,1.0	1	1.0,1.0,1.0,1.0,1.0,1.0,1.0,1.0,1.0,1.0,1.0,1.0,1.0,1.0	1	1.0,1.0,1.0,1.0,1.0,1.0,1.0,1.0,1.0,1.0,1.0,1.0,1.0,1.0	1	1.0,1.0,1.0,1.0,1.0,1.0,1.0,1.0,1.0,1.0,1.0,1.0,1.0,1.0	1	1.0,1.0,1.0,1.0,1.0,1.0,1.0,1.0,1.0,1.0,1.0,1.0,1.0,0.0	0.928571	1.0,1.0,1.0,1.0,1.0,1.0,1.0,1.0,1.0,1.0,1.0,1.0,1.0,1.0	1	1.0,1.0,1.0,1.0,1.0,1.0,1.0,1.0,1.0,1.0,1.0,1.0,1.0,1.0	1	1.0,1.0,1.0,1.0,1.0,1.0,1.0,1.0,1.0,1.0,1.0,1.0,1.0,1.0	1	1.0,1.0,1.0,1.0,1.0,1.0,1.0,1.0,1.0,1.0,1.0,1.0,1.0,1.0	1	1.0,1.0,1.0,1.0,1.0,1.0,1.0,1.0,1.0,1.0,1.0,1.0,1.0,1.0	1	1.0,1.0,1.0,1.0,1.0,1.0,1.0,1.0,1.0,1.0,1.0,1.0,1.0,1.0	1	1.0,1.0,1.0,1.0,1.0,1.0,1.0,1.0,1.0,1.0,1.0,1.0,1.0,1.0	1	1.0,1.0,1.0,1.0,1.0,1.0,1.0,1.0,1.0,1.0,1.0,1.0,1.0,1.0	1	1.0,1.0,1.0,1.0,1.0,1.0,1.0,1.0,1.0,1.0,1.0,1.0,1.0,1.0	1	0.0,0.0,0.0,0.5205128205128206,0.0,0.0,0.0,0.0,0.9850746268656716,1.0,0.0,0.0,0.0,0.0	0.178971	1.0,1.0,1.0,1.0,1.0,1.0,1.0,1.0,1.0,1.0,1.0,1.0,1.0,1.0	1	1.0,1.0,1.0,1.0,1.0,1.0,1.0,1.0,1.0,1.0,1.0,1.0,1.0,1.0	1	1.0,1.0,1.0,1.0,1.0,1.0,1.0,1.0,1.0,1.0,1.0,1.0,1.0,1.0	1	0.995846313603323,0.7194010416666666,0.9864277958740499,0.9782051282051282,0.9694656488549618,1.0,0.670958512160229,0.0,0.8578535891968728,0.0,0.0,0.9713024282560706,0.990787269681742,0.9846050870147256	0.723204	1.0,1.0,1.0,1.0,1.0,1.0,1.0,1.0,1.0,1.0,1.0,1.0,1.0,1.0	1	0.0,0.0,0.0,0.0,0.0,0.0,0.0,0.0,0.0,0.0,0.0,0.0,0.0,0.0	0	1.0,1.0,1.0,1.0,1.0,1.0,1.0,1.0,1.0,1.0,1.0,1.0,1.0,1.0	1	1.0,1.0,1.0,1.0,1.0,1.0,1.0,1.0,1.0,1.0,1.0,1.0,1.0,1.0	1	1.0,1.0,1.0,1.0,1.0,1.0,1.0,1.0,1.0,1.0,1.0,1.0,1.0,1.0	1	1.0,1.0,1.0,1.0,1.0,1.0,1.0,1.0,1.0,1.0,1.0,1.0,1.0,1.0	1	1.0,1.0,1.0,1.0,1.0,1.0,1.0,1.0,1.0,1.0,1.0,1.0,1.0,1.0	1	1.0,1.0,1.0,1.0,1.0,1.0,1.0,1.0,1.0,1.0,1.0,1.0,1.0,1.0	1	1.0,1.0,1.0,1.0,1.0,1.0,1.0,1.0,1.0,1.0,1.0,1.0,1.0,1.0	1	1.0,1.0,1.0,1.0,1.0,1.0,1.0,1.0,1.0,1.0,1.0,1.0,1.0,1.0	1	1.0,0.9990234375,1.0,1.0,1.0,1.0,1.0,1.0,0.9992892679459844,1.0,0.0,0.9977924944812362,1.0,0.0	0.856865	1.0,1.0,1.0,0.9987179487179487,1.0,1.0,0.9971387696709585,1.0,1.0,1.0,0.10775862068965517,1.0,1.0,1.0	0.935973	1.0,1.0,1.0,1.0,1.0,1.0,1.0,1.0,1.0,1.0,1.0,1.0,1.0,1.0	1	0.0,0.0,0.0,0.0,0.0,0.03412073490813648,0.0,0.0,0.0,0.0,0.0,0.0,0.0,0.0	0.0024372	1.0,1.0,1.0,1.0,1.0,1.0,1.0,1.0,1.0,1.0,1.0,1.0,1.0,1.0	1	1.0,1.0,1.0,1.0,1.0,1.0,1.0,1.0,1.0,1.0,1.0,1.0,1.0,1.0	1	1.0,1.0,1.0,1.0,1.0,1.0,1.0,1.0,1.0,1.0,1.0,1.0,1.0,1.0	1	1.0,1.0,1.0,1.0,1.0,1.0,1.0,1.0,1.0,1.0,1.0,1.0,1.0,1.0	1	1.0,1.0,1.0,1.0,1.0,1.0,1.0,1.0,1.0,1.0,1.0,1.0,1.0,1.0	1	1.0,1.0,1.0,1.0,1.0,1.0,1.0,1.0,1.0,1.0,1.0,1.0,1.0,1.0	1	1.0,1.0,1.0,1.0,1.0,1.0,1.0,1.0,1.0,1.0,1.0,1.0,1.0,1.0	1	1.0,1.0,1.0,1.0,1.0,1.0,1.0,1.0,1.0,1.0,1.0,1.0,1.0,1.0	1	1.0,1.0,1.0,1.0,1.0,1.0,1.0,1.0,1.0,1.0,1.0,1.0,1.0,1.0	1	1.0,1.0,1.0,1.0,1.0,1.0,1.0,1.0,1.0,1.0,1.0,1.0,1.0,1.0	1	1.0,1.0,1.0,1.0,1.0,1.0,1.0,1.0,1.0,1.0,1.0,1.0,1.0,1.0	1	0.0,0.0,0.0,0.0,0.0,0.03674540682414698,0.0,0.0,0.0,0.0,0.9978448275862069,0.0,0.0,0.0	0.0738993	0.9636552440290758,0.9736328125,1.0,1.0,1.0,1.0,0.9971387696709585,1.0,0.992181947405828,0.9736842105263158,0.0,0.977924944812362,0.9715242881072027,1.0	0.917839	1.0,1.0,1.0,1.0,1.0,1.0,1.0,1.0,1.0,1.0,1.0,1.0,1.0,1.0	1	1.0,1.0,1.0,1.0,1.0,1.0,1.0,1.0,1.0,1.0,1.0,1.0,1.0,1.0	1	0.09034267912772585,0.9996744791666666,0.0,0.0,0.0,0.0,0.5600858369098712,0.9965421853388658,1.0,0.992822966507177,0.0,0.9966887417218543,0.9941373534338358,0.0	0.473592	1.0,1.0,1.0,1.0,1.0,1.0,1.0,1.0,1.0,1.0,1.0,1.0,1.0,1.0	1	1.0,1.0,1.0,1.0,1.0,1.0,1.0,1.0,1.0,1.0,1.0,1.0,1.0,1.0	1	1.0,1.0,1.0,1.0,1.0,1.0,1.0,1.0,1.0,1.0,1.0,1.0,1.0,1.0	1	1.0,1.0,1.0,1.0,1.0,1.0,0.9971387696709585,1.0,0.992181947405828,0.9992025518341308,1.0,1.0,1.0,1.0	0.99918	0.0,0.236328125,0.0,0.0,0.0,0.0,0.0,0.9412171507607192,0.0,0.0,0.0,0.0,0.0,0.0	0.0841104	1.0,0.9996744791666666,0.997828447339848,1.0,0.1272264631043257,1.0,0.4406294706723891,0.0,1.0,0.9968102073365231,1.0,0.4900662251655629,0.11557788944723618,0.9732262382864793	0.72436	0.9989615784008308,0.9993489583333334,0.7323561346362649,0.9948717948717949,0.0,0.0,1.0,0.6473029045643154,1.0,1.0,1.0,1.0,1.0,1.0	0.812346	0.0,0.0,0.0,0.0,0.0,0.0,0.0,0.0,0.0,0.0,0.0,0.0,0.0,0.0	0	1.0,0.9915364583333334,0.024429967426710098,0.9974358974358974,0.0,0.30971128608923887,1.0,0.9986168741355463,1.0,0.9864433811802232,0.9949712643678161,1.0,1.0,1.0	0.807368	1.0,1.0,0.998371335504886,1.0,1.0,1.0,1.0,1.0,1.0,1.0,0.5732758620689655,1.0,1.0,0.999330655957162	0.969356	1.0,0.9993489583333334,0.0,0.0,0.0,0.0,0.7074391988555079,0.9066390041493776,0.997867803837953,1.0,0.9971264367816092,0.9955849889624724,1.0,0.0	0.614572	1.0,1.0,1.0,1.0,1.0,1.0,1.0,1.0,1.0,1.0,1.0,1.0,1.0,1.0	1	1.0,1.0,1.0,1.0,1.0,1.0,1.0,1.0,1.0,1.0,1.0,1.0,1.0,1.0	1	1.0,1.0,1.0,1.0,1.0,1.0,1.0,1.0,1.0,1.0,1.0,1.0,1.0,1.0	1	1.0,1.0,1.0,1.0,1.0,1.0,1.0,1.0,1.0,1.0,1.0,1.0,1.0,1.0	1	1.0,1.0,1.0,1.0,1.0,1.0,1.0,1.0,1.0,1.0,1.0,1.0,1.0,1.0	1	0.0,0.0,0.0,0.0,0.0,0.0,0.9957081545064378,0.0,0.0,0.043859649122807015,0.0,0.20750551876379691,0.5477386934673367,0.0	0.128201	0.0,0.9983723958333334,0.30998914223669927,0.7064102564102565,0.09414758269720101,0.0,0.9921316165951359,1.0,1.0,0.6866028708133971,1.0,0.39514348785871967,0.0,1.0	0.584486	1.0,1.0,1.0,1.0,1.0,1.0,1.0,1.0,1.0,1.0,1.0,1.0,1.0,1.0	1	0.0,0.0,0.0,0.0,0.0,0.03412073490813648,0.0,0.0,0.0,0.0,0.0,0.0,0.0,0.0	0.0024372	1.0,1.0,1.0,1.0,1.0,1.0,1.0,1.0,1.0,1.0,1.0,1.0,1.0,1.0	1	1.0,1.0,1.0,1.0,1.0,1.0,1.0,1.0,1.0,1.0,1.0,1.0,1.0,1.0	1	0.32710280373831774,0.0,0.0,0.0,0.0,0.0,0.0,0.9979253112033195,0.32338308457711445,0.0,0.16810344827586207,0.0,0.6482412060301508,0.9953145917001339	0.247148	1.0,1.0,1.0,1.0,1.0,1.0,1.0,1.0,1.0,1.0,1.0,1.0,1.0,1.0	1	1.0,1.0,1.0,1.0,1.0,1.0,1.0,1.0,1.0,1.0,1.0,1.0,1.0,1.0	1	1.0,1.0,1.0,1.0,1.0,1.0,1.0,1.0,1.0,1.0,1.0,1.0,1.0,1.0	1	1.0,1.0,1.0,1.0,1.0,1.0,1.0,1.0,1.0,1.0,1.0,1.0,1.0,1.0	1	1.0,1.0,1.0,1.0,1.0,1.0,1.0,1.0,1.0,1.0,1.0,1.0,1.0,1.0	1	0.995846313603323,0.9986979166666666,0.998371335504886,0.0,1.0,1.0,1.0,0.0,0.9985785358919688,0.9968102073365231,1.0,0.18653421633554085,0.3685092127303183,1.0	0.753096	1.0,1.0,1.0,1.0,1.0,1.0,1.0,1.0,1.0,1.0,0.9712643678160919,1.0,1.0,1.0	0.997947	1.0,1.0,1.0,1.0,1.0,1.0,1.0,1.0,1.0,1.0,1.0,1.0,1.0,1.0	1	0.0,0.0,0.0,0.0,0.0,0.0,0.0,0.0,0.0,0.0,0.9906609195402298,0.0,0.010887772194304857,0.0	0.0715392	1.0,0.9944661458333334,1.0,0.9987179487179487,1.0,1.0,1.0,0.2351313969571231,1.0,1.0,0.4375,1.0,1.0,0.0	0.833273	1.0,1.0,1.0,1.0,1.0,1.0,1.0,1.0,1.0,1.0,1.0,1.0,1.0,1.0	1	1.0,1.0,1.0,1.0,1.0,1.0,1.0,0.5242047026279392,0.689410092395167,1.0,0.9698275862068966,1.0,1.0,1.0	0.941674	1.0,1.0,1.0,1.0,1.0,1.0,1.0,1.0,1.0,1.0,1.0,1.0,1.0,1.0	1	1.0,1.0,1.0,1.0,1.0,1.0,1.0,1.0,1.0,1.0,1.0,1.0,1.0,1.0	1	1.0,1.0,1.0,1.0,1.0,1.0,1.0,1.0,1.0,1.0,1.0,1.0,1.0,1.0	1	1.0,1.0,1.0,1.0,1.0,1.0,1.0,1.0,1.0,1.0,1.0,1.0,1.0,1.0	1	1.0,1.0,1.0,1.0,1.0,1.0,1.0,1.0,1.0,1.0,1.0,1.0,1.0,1.0	1	0.0,0.0,0.0,0.08205128205128205,0.0,0.0,0.0,0.0,0.0,0.0,0.0,0.0,0.0,0.9852744310575636	0.0762376	0.3302180685358255,0.007486979166666667,1.0,1.0,1.0,1.0,0.0,0.0,0.0,1.0,0.7083333333333334,0.08498896247240618,0.830820770519263,0.965194109772423	0.566217	1.0,1.0,1.0,1.0,1.0,1.0,1.0,1.0,1.0,1.0,1.0,1.0,1.0,1.0	1	0.8120456905503635,0.9938151041666666,0.0,0.0,0.07888040712468193,0.0,0.0,0.0,0.0,0.9952153110047847,0.0,0.9988962472406181,0.9899497487437185,0.0	0.347772	1.0,1.0,1.0,1.0,1.0,1.0,1.0,1.0,1.0,1.0,1.0,1.0,1.0,1.0	1	1.0,0.9996744791666666,1.0,1.0,1.0,1.0,1.0,1.0,1.0,0.9992025518341308,1.0,1.0,1.0,1.0	0.99992	1.0,1.0,1.0,1.0,1.0,1.0,1.0,1.0,1.0,1.0,1.0,1.0,1.0,1.0	1	0.0,0.0,0.0,0.0,0.0,0.0,0.0,0.0,0.0,0.0,0.0,0.0,0.0,0.8386880856760375	0.0599063	1.0,1.0,1.0,1.0,1.0,1.0,1.0,1.0,1.0,1.0,1.0,1.0,1.0,1.0	1	1.0,1.0,1.0,1.0,1.0,1.0,1.0,1.0,1.0,1.0,1.0,1.0,1.0,1.0	1	1.0,1.0,1.0,1.0,1.0,1.0,1.0,1.0,1.0,1.0,1.0,1.0,1.0,1.0	1	0.0,0.0,0.0,0.0,0.0,0.0,0.0,1.0,0.0,0.0,1.0,0.0,0.0,0.0	0.142857	1.0,1.0,1.0,1.0,1.0,1.0,1.0,1.0,1.0,1.0,1.0,1.0,1.0,1.0	1	0.9989615784008308,1.0,0.996199782844734,0.9961538461538462,0.9847328244274809,1.0,1.0,1.0,1.0,1.0,0.9971264367816092,1.0,1.0,1.0	0.998084	1.0,1.0,1.0,1.0,1.0,1.0,1.0,1.0,1.0,1.0,1.0,1.0,1.0,1.0	1	0.0,0.0,0.0,0.0,0.0,0.0,0.0,0.0,0.0,0.0,0.0,0.0,0.0,0.9524765729585006	0.068034	1.0,1.0,1.0,1.0,1.0,1.0,1.0,1.0,1.0,1.0,1.0,1.0,1.0,1.0	1	0.9989615784008308,1.0,0.999457111834962,1.0,1.0,1.0,1.0,1.0,1.0,1.0,1.0,1.0,0.9974874371859297,1.0	0.999708	1.0,1.0,1.0,1.0,1.0,1.0,1.0,1.0,1.0,1.0,1.0,1.0,1.0,1.0	1	0.0,0.0,0.0,0.0,0.0,0.0,0.0,0.0,0.19047619047619047,0.0,0.0,0.0,0.0,0.0	0.0136054	1.0,1.0,1.0,1.0,1.0,1.0,1.0,1.0,1.0,1.0,1.0,1.0,1.0,1.0	1	0.0,0.0,0.0,0.0,0.0,0.0,0.0,0.0,0.0,0.0,0.0,0.0,0.0,0.0	0	0.0,0.0,0.0,0.0,0.0,0.03674540682414698,0.0,0.0,0.0,0.0,0.0,0.0,0.0,0.05220883534136546	0.00635387	0.0,0.0,0.0,0.0,0.0,0.0,0.0,0.0,0.27078891257995735,0.0,0.0,0.0,0.0,0.13052208835341367	0.0286651	1.0,0.9996744791666666,1.0,1.0,1.0,1.0,1.0,1.0,1.0,1.0,1.0,1.0,1.0,1.0	0.999977	1.0,1.0,1.0,1.0,1.0,1.0,1.0,1.0,1.0,1.0,1.0,1.0,1.0,1.0	1	1.0,1.0,1.0,1.0,1.0,1.0,1.0,1.0,1.0,1.0,1.0,1.0,1.0,1.0	1	0.0,0.3411458333333333,0.0,0.0,1.0,0.931758530183727,0.0,1.0,0.0,0.0,0.11709770114942529,0.0,0.0,0.0	0.242143	1.0,1.0,1.0,1.0,1.0,1.0,1.0,1.0,1.0,1.0,1.0,1.0,1.0,1.0	1	0.0,0.0,0.0,0.0,0.0,0.0,0.0,0.0,0.07604832977967306,0.3875598086124402,0.9892241379310345,0.3355408388520971,0.0,0.0	0.127741	1.0,1.0,1.0,1.0,1.0,1.0,1.0,1.0,1.0,1.0,1.0,1.0,1.0,1.0	1	0.0,0.0,0.0,0.0,0.0,0.0,0.004291845493562232,0.0,0.0,0.0,0.0,0.0,0.0,0.0	0.00030656	0.0,0.0,0.0,0.0,0.0,0.0,0.0,0.0,0.0,0.0,0.0,0.0,0.0,0.0	0	0.0,0.0,0.0,0.0,0.0,0.0,0.0,0.0,0.0,0.0,0.0,0.0,0.4137353433835846,0.0	0.0295525	0.0,0.611328125,0.0,0.0,0.0,0.0,0.0,0.0,0.0,0.7535885167464115,0.0,0.0,0.0,0.0	0.097494	0.0,0.0,0.0,0.0,0.0,0.0,0.9685264663805436,0.0,0.11584932480454868,0.0,0.0,0.0,0.13316582914572864,0.1144578313253012	0.0951428	1.0,1.0,1.0,1.0,1.0,1.0,1.0,1.0,1.0,1.0,1.0,1.0,1.0,1.0	1	1.0,1.0,1.0,1.0,1.0,1.0,1.0,1.0,1.0,1.0,1.0,1.0,1.0,1.0	1	1.0,1.0,1.0,1.0,1.0,1.0,1.0,1.0,1.0,1.0,1.0,1.0,1.0,1.0	1	0.0,0.0,0.0,0.0,0.0,0.0,0.0,0.0,0.0,0.0,0.0,0.0,0.0,0.0	0	1.0,1.0,1.0,1.0,1.0,1.0,1.0,1.0,1.0,1.0,1.0,1.0,1.0,1.0	1	0.0,0.0,0.0,0.0,0.0,0.0,0.0,0.0,0.0,0.0,0.0,0.0,0.0,0.0	0	0.0,0.1787109375,1.0,0.8717948717948718,1.0,1.0,0.0,0.0,1.0,1.0,0.9956896551724138,0.0,0.0,1.0	0.574728	0.5835929387331257,0.2568359375,0.8393051031487514,0.01282051282051282,0.9974554707379135,1.0,0.2632331902718169,0.5933609958506224,0.3226723525230988,0.45933014354066987,0.0,0.9933774834437086,0.8123953098827471,0.3427041499330656	0.534077	1.0,1.0,1.0,1.0,1.0,1.0,1.0,1.0,1.0,0.9976076555023924,0.16882183908045978,1.0,1.0,1.0	0.940459	1.0,1.0,1.0,1.0,1.0,1.0,1.0,1.0,1.0,1.0,1.0,1.0,1.0,1.0	1	0.0,0.0,0.20249728555917482,0.0,0.0,0.0,0.0,0.0,0.0,0.0,0.0,0.0,0.0,0.05689424364123159	0.018528	0.0,0.0,0.0,0.0,0.0,0.0,0.0,0.0,0.0,0.0,0.0,0.0,0.0,0.0	0	1.0,1.0,0.999457111834962,0.9987179487179487,1.0,1.0,0.9978540772532188,0.5968188105117566,1.0,1.0,1.0,0.9955849889624724,0.9991624790619765,1.0	0.970543	1.0,1.0,1.0,1.0,1.0,1.0,1.0,1.0,1.0,1.0,1.0,1.0,1.0,1.0	1	1.0,1.0,1.0,1.0,1.0,1.0,1.0,1.0,1.0,1.0,1.0,1.0,1.0,1.0	1	0.17445482866043613,0.185546875,0.0,0.0,0.0,0.0,0.0,0.0,0.13361762615493958,0.0,0.04956896551724138,0.0,0.0,0.3815261044176707	0.066051	1.0,1.0,1.0,1.0,1.0,1.0,1.0,1.0,1.0,1.0,1.0,1.0,1.0,1.0	1	0.9906542056074766,0.9970703125,0.0,0.0,0.0,0.0,1.0,0.43568464730290457,0.9964463397299218,1.0,0.9834770114942529,0.9966887417218543,0.9974874371859297,1.0	0.671251	1.0,1.0,0.997828447339848,1.0,1.0,0.9921259842519685,0.678826895565093,1.0,1.0,1.0,1.0,1.0,1.0,1.0	0.976342	1.0,1.0,1.0,1.0,1.0,1.0,1.0,0.0,1.0,1.0,1.0,1.0,1.0,1.0	0.928571	0.9283489096573209,1.0,0.6324647122692725,0.0,1.0,0.9973753280839895,0.6044349070100143,0.0,1.0,1.0,0.6788793103448276,1.0,0.9966499162479062,1.0	0.774154	1.0,1.0,1.0,1.0,1.0,1.0,1.0,1.0,1.0,1.0,1.0,1.0,1.0,1.0	1	0.0,0.0,0.250271444082519,0.0,0.0,0.03412073490813648,0.0,0.0,0.0,0.07177033492822966,0.0,0.0,0.0,0.0	0.0254402	0.0,0.5374348958333334,0.0,0.0,0.0,0.03412073490813648,0.0,0.0,0.0,0.0,0.0,0.1291390728476821,0.0,0.0	0.0500496	1.0,1.0,1.0,1.0,1.0,1.0,1.0,1.0,1.0,1.0,1.0,1.0,1.0,1.0	1	1.0,1.0,1.0,1.0,1.0,1.0,1.0,1.0,1.0,1.0,1.0,1.0,1.0,1.0	1	1.0,1.0,1.0,1.0,1.0,1.0,1.0,1.0,1.0,1.0,1.0,1.0,1.0,1.0	1	0.0,0.0,0.0,0.0,0.0,0.03412073490813648,0.9964234620886981,0.9910096818810512,1.0,0.0,0.0,0.0,0.0,0.0	0.215825	1.0,1.0,1.0,1.0,1.0,1.0,1.0,1.0,1.0,1.0,1.0,1.0,1.0,1.0	1	0.0,0.0,0.0,0.0,0.15267175572519084,0.0,0.0,0.9868603042876902,0.0,0.0,0.48204022988505746,0.0,0.0,0.0	0.115827	1.0,1.0,1.0,1.0,1.0,1.0,1.0,1.0,1.0,1.0,1.0,1.0,1.0,1.0	1	1.0,1.0,1.0,1.0,1.0,1.0,1.0,1.0,1.0,1.0,1.0,1.0,1.0,1.0	1	1.0,1.0,1.0,1.0,1.0,1.0,1.0,1.0,1.0,1.0,1.0,1.0,1.0,1.0	1	1.0,1.0,1.0,1.0,1.0,1.0,1.0,1.0,1.0,1.0,1.0,1.0,1.0,1.0	1	1.0,1.0,1.0,1.0,1.0,1.0,1.0,1.0,1.0,1.0,1.0,1.0,1.0,1.0	1	0.0,0.0,0.0,0.0,0.0,0.0,0.0,0.0,0.0,0.0,0.0,0.0,0.0,0.0	0	1.0,1.0,1.0,1.0,1.0,1.0,1.0,1.0,1.0,1.0,1.0,1.0,1.0,1.0	1	1.0,1.0,1.0,1.0,1.0,1.0,1.0,1.0,1.0,1.0,1.0,1.0,1.0,1.0	1	1.0,1.0,1.0,1.0,1.0,1.0,1.0,1.0,1.0,1.0,1.0,1.0,1.0,1.0	1	0.23883696780893043,0.0458984375,0.4603691639522258,1.0,0.5954198473282443,0.49343832020997375,1.0,0.9965421853388658,1.0,0.3373205741626794,0.29094827586206895,0.3068432671081678,0.08793969849246232,0.249665327978581	0.507373	1.0,1.0,1.0,1.0,1.0,1.0,1.0,1.0,1.0,1.0,1.0,1.0,1.0,1.0	1	1.0,1.0,0.4207383279044517,0.9961538461538462,1.0,1.0,1.0,1.0,1.0,1.0,0.9985632183908046,1.0,1.0,1.0	0.958247	1.0,1.0,1.0,1.0,1.0,1.0,1.0,1.0,1.0,1.0,1.0,1.0,1.0,1.0	1	1.0,1.0,1.0,1.0,1.0,1.0,1.0,1.0,1.0,1.0,1.0,1.0,1.0,1.0	1	1.0,1.0,1.0,1.0,1.0,1.0,1.0,1.0,1.0,1.0,1.0,1.0,1.0,1.0	1	1.0,1.0,1.0,1.0,1.0,1.0,1.0,1.0,1.0,1.0,1.0,1.0,1.0,1.0	1	1.0,1.0,1.0,1.0,1.0,1.0,1.0,1.0,1.0,1.0,1.0,1.0,1.0,1.0	1	0.0,0.0,0.0,0.0,0.0,0.0,0.0,0.0,0.0,0.0,0.0,0.0,0.0,0.0	0	1.0,1.0,1.0,1.0,1.0,1.0,1.0,1.0,1.0,1.0,1.0,1.0,1.0,1.0	1	1.0,1.0,1.0,1.0,1.0,1.0,1.0,1.0,1.0,1.0,1.0,1.0,1.0,1.0	1	1.0,1.0,1.0,1.0,1.0,1.0,1.0,1.0,1.0,1.0,1.0,1.0,1.0,1.0	1	1.0,0.8981119791666666,1.0,1.0,1.0,1.0,1.0,0.7517289073305671,1.0,0.9992025518341308,1.0,1.0,1.0,0.751004016064257	0.957146	1.0,1.0,1.0,1.0,1.0,1.0,1.0,1.0,1.0,1.0,1.0,1.0,1.0,1.0	1	1.0,1.0,1.0,1.0,1.0,1.0,1.0,1.0,1.0,1.0,1.0,1.0,1.0,0.9973226238286479	0.999809	1.0,1.0,1.0,1.0,1.0,1.0,1.0,1.0,1.0,1.0,1.0,1.0,1.0,1.0	1	1.0,1.0,1.0,1.0,1.0,1.0,1.0,1.0,1.0,1.0,1.0,1.0,1.0,1.0	1	1.0,1.0,1.0,1.0,1.0,1.0,1.0,1.0,1.0,1.0,1.0,1.0,1.0,1.0	1	1.0,1.0,1.0,1.0,1.0,1.0,1.0,1.0,1.0,1.0,1.0,1.0,1.0,1.0	1	0.0,0.55078125,0.4723127035830619,0.0,0.0,0.0,0.13590844062947066,0.0,0.43923240938166314,0.0,0.21408045977011494,0.018763796909492272,0.1541038525963149,0.4678714859437751	0.175218	0.0,0.49609375,0.8832790445168295,0.0,0.0,0.0,0.0,0.0,0.2579957356076759,0.0,0.0,0.31125827814569534,0.0,0.09170013386880857	0.145738	1.0,1.0,1.0,1.0,1.0,1.0,1.0,1.0,1.0,1.0,1.0,1.0,1.0,1.0	1	1.0,1.0,1.0,1.0,1.0,1.0,1.0,1.0,1.0,1.0,1.0,1.0,1.0,1.0	1	1.0,1.0,1.0,1.0,1.0,1.0,1.0,1.0,1.0,1.0,1.0,1.0,1.0,1.0	1	1.0,1.0,1.0,1.0,1.0,1.0,1.0,1.0,1.0,1.0,0.9985632183908046,1.0,1.0,0.9979919678714859	0.999754	1.0,1.0,1.0,1.0,1.0,1.0,1.0,1.0,1.0,1.0,1.0,1.0,1.0,1.0	1	1.0,1.0,1.0,1.0,1.0,1.0,1.0,1.0,1.0,1.0,1.0,1.0,1.0,1.0	1	1.0,1.0,1.0,1.0,1.0,1.0,1.0,1.0,1.0,1.0,1.0,1.0,1.0,1.0	1	1.0,1.0,1.0,1.0,1.0,1.0,1.0,1.0,1.0,1.0,1.0,1.0,1.0,1.0	1	1.0,1.0,1.0,1.0,1.0,1.0,1.0,1.0,1.0,1.0,1.0,1.0,1.0,1.0	1	1.0,1.0,1.0,1.0,1.0,1.0,1.0,1.0,1.0,1.0,1.0,1.0,1.0,1.0	1	0.8317757009345794,0.7408854166666666,1.0,1.0,1.0,1.0,0.9978540772532188,0.549792531120332,0.35181236673773986,0.9992025518341308,0.9705459770114943,0.0,0.0,0.9979919678714859	0.745704	0.0,0.19596354166666666,0.1769815418023887,0.0,0.0,0.0,0.0,0.0,0.0,0.0,0.0,0.0,0.0,0.0	0.0266389	1.0,1.0,1.0,0.9987179487179487,0.9949109414758269,0.9973753280839895,0.0,1.0,1.0,1.0,1.0,1.0,1.0,1.0	0.927929	1.0,1.0,1.0,1.0,1.0,1.0,1.0,1.0,1.0,1.0,1.0,1.0,1.0,1.0	1	1.0,1.0,1.0,1.0,1.0,1.0,1.0,1.0,1.0,1.0,1.0,1.0,1.0,1.0	1	1.0,1.0,1.0,1.0,1.0,1.0,1.0,0.5221300138312587,1.0,1.0,0.9978448275862069,1.0,1.0,1.0	0.965712	1.0,1.0,1.0,1.0,1.0,1.0,1.0,1.0,1.0,1.0,1.0,1.0,1.0,1.0	1	0.0,0.0,0.0,0.0,0.0,0.0,0.0,0.0,0.0,0.0,0.0,0.0,0.0,0.0	0	1.0,1.0,1.0,1.0,1.0,1.0,1.0,1.0,1.0,1.0,1.0,1.0,1.0,1.0	1	0.0,0.07161458333333333,0.98914223669924,0.0,0.9872773536895675,0.994750656167979,0.0,0.0,0.0,0.0,1.0,0.0,0.0,0.0	0.28877	1.0,1.0,1.0,1.0,1.0,1.0,1.0,1.0,1.0,1.0,1.0,1.0,1.0,1.0	1	1.0,1.0,1.0,1.0,1.0,1.0,1.0,1.0,1.0,1.0,1.0,1.0,1.0,1.0	1	1.0,1.0,1.0,1.0,1.0,1.0,1.0,1.0,1.0,1.0,1.0,1.0,1.0,1.0	1	1.0,1.0,1.0,0.8243589743589743,0.0,0.023622047244094488,1.0,0.2524204702627939,0.8372423596304194,1.0,0.9992816091954023,0.8233995584988962,0.6825795644891123,0.998661311914324	0.745826	0.0,0.0,0.0,0.0,0.0,0.0,0.0,0.0,0.0,0.0,0.0,0.0,0.0,1.0	0.0714286	1.0,1.0,1.0,1.0,1.0,1.0,1.0,0.0,1.0,1.0,1.0,1.0,1.0,1.0	0.928571	1.0,1.0,1.0,1.0,1.0,1.0,1.0,1.0,1.0,1.0,1.0,1.0,1.0,1.0	1
M00004	Bin_1	Pentose phosphate pathway (Pentose phosphate cycle)	Pathway modules	Carbohydrate metabolism	Central carbohydrate metabolism	(K13937,((K00036,K19243) (K01057,K07404))) K00033 K01783 (K01807,K01808) K00615 ((K00616 (K01810,K06859,K15916)),K13810)	1	TRUE	1	TRUE	NA	No enzymes unique to module	NA	K00033,K00036,K00615,K00615,K00615,K00616,K01057,K01783,K01783,K01807,K01810	1.40233e+60	K00033 is present in multiple modules: M00004/M00006,K00036 is present in multiple modules: M00004/M00006/M00008,K00615 is present in multiple modules: M00004/M00007/M00165/M00611/M00612,K00616 is present in multiple modules: M00004/M00007,K01057 is present in multiple modules: M00004/M00006/M00008,K01783 is present in multiple modules: M00004/M00007/M00165,K01807 is present in multiple modules: M00004/M00007/M00580/M00165/M00611/M00612,K01810 is present in multiple modules: M00001/M00004/M00892/M00909	6.642208245981831,6.234215885947047,3.7766011094301564,0.7038668624571708,0.9474885844748858,4.768115942028985,7.087267525035766,1.991304347826087,0.9971014492753624,0.759656652360515,4.416359163591636	3.48402	1.0,0.0,0.0,0.0,0.0,0.9958592132505176,0.0,0.0,0.0,0.0,0.966789667896679	0.269332	0.0,0.0,0.9939485627836612,0.544297601566324,0.9988584474885844,0.0,0.0,0.0,0.0,0.0,0.0	0.230646	0.0,0.0,0.0,0.0,0.0,0.0,0.0,0.0,0.0,0.0,0.0	0	0.0,0.0,0.9868885526979324,0.0,0.0,0.0,0.0,0.0,0.0,0.0,0.0	0.0897171	0.0,0.0,0.0,0.0,0.0,0.0,0.0,0.0,0.0,0.0,0.0	0	18.94269741439553,15.231500339443313,19.78819969742814,17.767009300048947,14.76027397260274,14.146997929606625,16.74391988555079,23.56086956521739,15.718840579710145,18.48354792560801,15.599015990159902	17.3403	30.57861635220126,34.95587236931433,16.480080685829552,23.430739109153205,18.27054794520548,34.24223602484472,30.476394849785407,31.159420289855074,20.763768115942028,15.798283261802576,31.019065190651908	26.1068	0.0,0.0,0.0,0.0,0.0,0.0,0.0,0.0,0.0,0.0,0.0	0	7.111111111111111,5.173116089613035,1.2708018154311649,5.964757709251101,2.7945205479452055,7.94824016563147,4.934191702432046,5.942028985507246,5.995652173913044,4.978540772532189,3.4255842558425584	5.04896	89.33403214535291,93.41208418194162,90.6535552193646,92.15516397454724,79.03881278538813,73.86749482401656,94.37911301859799,97.24927536231884,91.42028985507247,74.47925608011445,85.2810578105781	87.3882	26.60866526904263,23.16089613034623,23.233988905698435,24.877630934899656,16.707762557077626,15.330227743271221,24.71101573676681,26.753623188405797,20.23768115942029,9.94134477825465,19.816728167281674	21.0345	0.9951083158630328,0.9993211133740665,0.0,0.0,0.0,0.0,0.9914163090128756,0.0,0.0,0.8168812589413448,0.0	0.345702	45.958071278826,50.13849287169043,37.570852244074636,44.002447381302005,40.88356164383562,27.530020703933747,51.795422031473535,44.66231884057971,55.356521739130436,53.896995708154506,43.57872078720787	45.0339	13.803633822501746,17.21317040054311,14.93847705496722,17.990210474791972,11.005707762557078,14.079710144927537,18.703862660944207,21.097101449275364,27.13768115942029,6.155937052932761,21.822263222632227	16.7225	26.0104821802935,38.85403937542431,17.102370146243064,38.92119432207538,19.897260273972602,32.299171842650104,43.9241773962804,36.77391304347826,28.081159420289854,31.276108726752504,37.670971709717094	31.8919	39.465408805031444,48.03801765105227,38.98436712052446,54.55555555555556,50.32077625570776,34.00517598343685,51.72103004291846,66.76376811594203,39.678260869565214,51.23605150214592,48.86346863468635	47.6029	22.35359888190077,31.49558723693143,26.75037821482602,30.744003915810083,24.243150684931507,15.219461697722567,31.7310443490701,32.7304347826087,19.87391304347826,20.546494992846924,23.228782287822877	25.3561	110.79804332634521,106.22810590631364,101.25516893595562,116.48066568771415,118.58219178082192,137.28571428571428,110.77539341917024,112.78405797101449,104.67101449275363,100.78540772532189,139.38929889298893	114.458	15.055206149545771,19.08621860149355,19.04135148764498,19.967205090553108,19.955479452054796,19.573498964803314,18.513590844062946,21.81304347826087,9.304347826086957,19.914163090128756,13.492619926199263	17.7924	57.353598881900766,76.16768499660557,63.75037821482602,77.82770435633871,65.97831050228311,63.56832298136646,70.14163090128756,69.86086956521739,65.6840579710145,44.9241773962804,65.29274292742927	65.5045	0.7554157931516422,4.994568906992532,6.854261220373172,8.125795398923152,3.9748858447488584,5.732919254658385,5.934191702432046,10.940579710144927,6.369565217391305,4.075822603719599,7.249077490774908	5.90973	211.28721174004193,202.92803801765106,145.69541099344428,234.9363680861478,160.33675799086757,202.47826086956522,196.51502145922746,229.55072463768116,200.66521739130434,181.42203147353362,220.29766297662977	198.738	288.68623340321454,318.2634080108622,266.2334846192637,308.58002936857565,323.0730593607306,328.4782608695652,314.3190271816881,317.02028985507246,292.11304347826086,271.17024320457796,322.9163591635916	304.623	34.785464709993015,48.64222674813306,42.27987897125567,55.451786588350465,56.38356164383562,44.868530020703936,45.26609442060086,67.14927536231885,59.49710144927536,46.57367668097282,48.579335793357934	49.9524	11.894479385045424,7.293957909029192,6.159858799798285,5.146842878120411,7.538812785388128,7.951345755693581,7.895565092989986,10.539130434782608,5.528985507246377,9.914163090128755,12.007380073800737	8.35187	81.38853948287911,100.37067209775968,92.71608673726676,97.59226627508566,90.61529680365297,88.46066252587991,101.28469241773963,104.32898550724637,80.35217391304347,83.78254649499284,89.85670356703567	91.8862	299.16911250873517,335.98845892735915,281.5466464952093,339.6833088595203,293.1187214611872,305.7028985507246,341.90844062947065,347.59565217391304,298.75217391304346,288.6337625178827,316.6937269372694	313.527	113.48357791754019,141.05838424983028,122.0791729702471,144.72883015173764,130.40639269406392,138.31884057971016,145.87696709585123,162.62608695652173,144.3463768115942,113.46351931330472,122.00861008610086	134.4	17.71348707197764,10.98642226748133,15.638930912758447,11.15712187958884,11.021689497716896,21.200828157349896,10.430615164520743,13.242028985507247,15.940579710144927,12.243204577968527,18.932964329643298	14.4098	52.077568134171905,48.1500339443313,42.84820978315683,61.02545276554087,38.84132420091324,54.70807453416149,47.918454935622314,58.50289855072464,47.89420289855072,52.00429184549356,52.189421894218945	50.56	184.0104821802935,199.4826883910387,189.21533030761472,226.96182085168869,177.03995433789953,183.75258799171843,200.73962804005723,223.7463768115942,192.07536231884058,173.3576537911302,204.5510455104551	195.903	70.13207547169812,90.62525458248473,80.26273323247605,92.20215369554576,76.63584474885845,81.99378881987577,90.6623748211731,88.01449275362319,66.3623188405797,69.04005722460658,67.82533825338254	79.4324	60.679245283018865,98.3733876442634,67.83408976298537,103.63729809104258,63.922374429223744,73.40993788819875,91.04721030042919,112.01449275362319,80.25507246376812,83.5379113018598,90.44464944649447	84.1051	3.084556254367575,1.988458927359131,3.086737266767524,3.9941262848751835,4.429223744292237,1.9761904761904763,1.988555078683834,2.9768115942028985,0.0,0.7410586552217453,2.1728167281672817	2.4035	88.98812019566736,92.42294636795656,73.51033787191125,100.91581008321097,95.49429223744292,94.84057971014492,91.38340486409156,104.85072463768115,87.33333333333333,86.41773962804005,113.53013530135301	93.6079	193.91963661774983,238.65241004752207,179.64599092284416,254.54576603034752,149.5810502283105,200.56832298136646,244.34907010014305,246.14202898550724,207.36666666666667,202.63090128755366,229.74723247232473	213.377	50.83997204751922,51.09979633401222,41.92586989409985,52.24180127263828,50.31506849315068,54.19979296066253,48.64377682403433,50.6695652173913,46.41014492753623,33.340486409155936,55.13222632226322	48.6199	181.30538085255066,175.44602851323828,193.96268280383256,219.8291727851199,181.75570776255708,196.46273291925465,168.8683834048641,238.74202898550723,170.49420289855072,170.76967095851217,194.44772447724478	190.189	6.956673654786862,14.945689069925322,6.709531013615734,11.558981889378366,8.833333333333334,7.284679089026915,15.30615164520744,14.253623188405797,7.452173913043478,7.835479256080115,9.735547355473555	10.0793	26.806429070580013,35.457569585879156,38.72163388804841,32.13999021047479,29.95662100456621,29.04865424430642,36.11158798283262,46.357971014492755,46.027536231884056,34.13304721030043,37.37207872078721	35.6485	11.35569531795947,10.676171079429736,16.41654059505799,11.538913362701908,10.992009132420092,18.918219461697724,9.74964234620887,15.307246376811595,10.956521739130435,4.131616595135909,9.337023370233702	11.7618	0.0,0.9877800407331976,0.0,0.0,1.8641552511415524,0.0,0.9885550786838341,0.0,0.0,0.0,0.0	0.349135	10.17330538085255,11.18601493550577,16.66263237518911,5.882525697503671,9.026255707762557,8.9296066252588,10.925608011444922,2.9434782608695653,6.973913043478261,8.721030042918455,9.159286592865929	9.14397	32.55974842767296,21.85268160217244,30.64145234493192,33.6074400391581,23.011415525114156,29.901656314699792,21.78969957081545,29.981159420289856,31.097101449275364,23.02002861230329,32.00492004920049	28.1334	36.40880503144654,35.42905634758995,31.39384770549672,31.404796867351934,42.63470319634703,36.909937888198755,34.21888412017167,31.6768115942029,32.08985507246377,33.08726752503576,28.40959409594096	33.9694	3.56324248777079,0.9966055668703326,1.3333333333333333,1.2305433186490455,1.0,1.9958592132505175,0.9985693848354793,0.0,1.9884057971014493,0.0,0.0	1.19151	10.51362683438155,11.593346911065852,7.378719112455875,8.683798335780715,5.972602739726027,9.971014492753623,13.905579399141631,13.1,9.194202898550724,12.52074391988555,16.638376383763838	10.8611	1.1893780573025856,0.0,2.9904185577407967,1.5516397454723445,0.0,1.0,0.0,1.0,1.9971014492753623,1.0,2.980319803198032	1.24626	0.0,0.9843856076035302,0.0,0.996084189916789,0.0,0.0,0.9828326180257511,0.9956521739130435,1.0,0.0,0.0	0.450814	0.0,0.0,0.4437720625315179,0.0,0.997716894977169,0.0,0.0,0.0,0.07681159420289856,0.0,0.0	0.138027	0.0,0.0,0.0,0.0,0.0,0.21014492753623187,0.0,0.0,0.0,0.9928469241773963,0.0	0.109363	0.9790356394129979,0.0,0.0,0.0,0.0,0.0,0.0,0.0,0.0,0.0,0.0	0.0890032	0.0,0.0,0.0,0.0,0.0,0.9875776397515528,0.0,0.0,0.0,0.0,0.996309963099631	0.180353	0.949685534591195,1.1873727087576376,0.32526475037821484,0.34605971610376896,0.2602739726027397,0.0,1.580829756795422,0.30434782608695654,0.1391304347826087,0.18168812589413447,0.17650676506765067	0.49556	0.3731656184486373,0.35234215885947046,0.0902672718103883,0.5741556534508077,1.1529680365296804,0.7732919254658385,0.0,0.1144927536231884,0.0,0.5336194563662375,1.396678966789668	0.487362	0.0,0.0,0.0,0.0,0.0,0.0,0.0,0.0,0.0,0.0,0.0	0	2.5681341719077566,1.228784792939579,0.08169440242057488,0.850709740577582,0.0,3.218426501035197,1.3991416309012876,1.1942028985507247,1.0898550724637681,0.9885550786838341,1.1605166051660516	1.25273	4.4570230607966455,9.558044806517312,7.785678265254664,8.014684287812042,5.079908675799087,6.571428571428571,8.882689556509298,8.352173913043478,3.1507246376811593,6.92274678111588,5.578720787207872	6.75944	3.321453529000699,3.5987780040733197,6.61976802824004,1.8325991189427313,0.997716894977169,1.9886128364389235,2.2989985693848354,0.08550724637681159,1.210144927536232,0.7982832618025751,5.095940959409594	2.53162	1.2354996505939901,0.0,0.0,0.9980420949583945,0.0,0.9668737060041408,0.0,0.0,0.9710144927536232,0.0,0.0	0.379221	14.50104821802935,15.21928038017651,10.75542107917297,14.78903573176701,15.29109589041096,5.608695652173913,10.612303290414879,13.936231884057971,8.955072463768117,10.17310443490701,12.118081180811808	11.9963	6.737246680642907,7.059742023082145,7.821482602118003,10.71806167400881,6.957762557077626,14.469979296066253,8.21030042918455,9.543478260869565,14.960869565217392,9.71244635193133,12.921279212792127	9.91933	0.1872816212438854,0.9857433808553971,0.2334846192637418,0.0,0.0,0.0,0.9871244635193133,0.0,0.0,0.0,0.0	0.217603	73.58211041229909,88.51255940257977,64.36056480080686,70.0381791483113,86.59360730593608,66.36853002070393,85.2474964234621,82.71739130434783,83.80579710144927,72.66523605150215,102.45018450184502	79.6674	104.38574423480084,114.39171758316361,102.19364599092285,130.0308370044053,94.02853881278538,122.23291925465838,110.3934191702432,123.7927536231884,90.24782608695652,100.73962804005723,110.52583025830258	109.36	236.6470999301188,237.4134419551935,200.9606656580938,248.0739109153206,220.175799086758,202.6024844720497,249.26037195994277,257.4463768115942,189.2913043478261,198.379113018598,255.59963099630997	226.895	90.66596785464709,92.76985743380855,72.82602118003025,95.42192853646598,86.0148401826484,82.97308488612836,90.15450643776823,86.51884057971014,101.09855072463768,78.92560801144492,86.53321033210332	87.6275	232.9098532494759,227.6917854718262,208.47755925365607,227.863436123348,210.91324200913243,208.96583850931677,229.00286123032905,236.7405797101449,197.64202898550724,187.10443490701002,247.34932349323492	219.515	47.907756813417194,38.88934147997284,31.376701966717096,51.177679882525695,51.87214611872146,46.391304347826086,39.06437768240343,53.291304347826085,35.05652173913043,45.167381974248926,41.36838868388684	43.7784	111.40600978336828,136.68906992532249,88.15632879475542,148.45374449339207,95.44063926940639,133.24223602484471,139.90701001430614,146.6550724637681,109.21594202898551,104.74821173104435,118.72263222632226	121.149	128.00489168413696,125.71350984385607,121.82249117498739,146.00685266764563,131.55593607305937,119.13871635610766,123.72246065808298,139.70434782608694,120.0072463768116,118.97281831187411,125.37023370233702	127.275	127.30048916841369,164.08282416836389,132.94402420574886,154.47185511502693,130.35730593607306,118.61387163561076,158.4420600858369,149.90434782608696,133.0463768115942,107.80114449213161,126.07318573185732	136.64	0.0,0.0,0.0,0.0,0.0,0.0,0.0,0.0,1.0,0.804005722460658,0.977859778597786	0.252897	80.96785464709993,104.19551934826885,68.4740292486132,85.14733235438081,83.64497716894977,65.88612836438924,103.5922746781116,87.9144927536232,70.90579710144928,66.45779685264664,87.15313653136532	82.2127	106.83927323549965,118.60828241683639,90.68179525970751,86.0029368575624,88.8527397260274,94.62629399585921,112.50929899856939,89.62028985507246,86.77536231884058,79.92703862660944,80.28474784747847	94.0662	69.21733053808525,76.8316361167685,84.00353000504286,70.51982378854626,74.15753424657534,62.14699792960663,83.55078683834049,77.54347826086956,69.12898550724638,74.12875536480686,91.81980319803198	75.7317	15.956673654786862,18.23693143245078,24.65658093797277,14.183064121390112,18.328767123287673,13.487577639751553,15.92274678111588,16.828985507246376,27.13768115942029,18.82117310443491,21.945264452644526	18.6823	141.59818308874912,148.31704005431092,109.46041351487645,133.16397454723446,102.11529680365297,125.36645962732919,144.92274678111588,117.08695652173913,132.75072463768117,127.62088698140201,127.25830258302582	128.151	77.87002096436059,90.96266123557366,79.30761472516389,107.95692608908467,89.16095890410959,76.94513457556936,85.96709585121603,97.69420289855073,72.99710144927536,72.6623748211731,98.39483394833948	86.3563	2.83298392732355,1.9660556687033266,1.9828542612203732,6.8697993147332355,2.962328767123288,3.959627329192547,1.949928469241774,2.9942028985507245,2.0,2.696709585121602,5.971094710947109	3.2896	159.30607966457023,179.4684317718941,141.53756933938476,177.86294664708763,131.11529680365297,144.9575569358178,187.17453505007154,188.2159420289855,171.16376811594202,154.9871244635193,170.66666666666666	164.223	4.06009783368274,7.53224711473184,4.435703479576399,3.426823299069995,1.25,1.3643892339544514,6.4921316165951355,4.9623188405797105,7.928985507246376,5.005722460658083,4.5424354243542435	4.63644	151.36477987421384,157.122199592668,107.5945537065053,158.1106216348507,135.33447488584474,148.85507246376812,150.34763948497854,160.91159420289856,137.70579710144926,126.90128755364807,153.83333333333334	144.371	185.00349406009784,231.4039375424304,171.44175491679275,258.10474791972587,141.72374429223746,216.3840579710145,229.5035765379113,234.6231884057971,184.2608695652174,200.75822603719598,217.35854858548586	206.415	265.44793850454226,312.2885268160217,268.4583963691377,276.3436123348018,246.04337899543378,265.7939958592132,304.2646638054363,283.99710144927536,280.0782608695652,225.60371959942776,278.8327183271833	273.377	137.61495457721873,135.45078071961981,114.45284921835602,145.97650513950074,119.27511415525115,159.8913043478261,136.0071530758226,147.35507246376812,113.30289855072463,136.56080114449213,140.2939729397294	135.107	229.34940600978337,247.18329938900203,157.2581946545638,242.4312285854136,184.63698630136986,227.9865424430642,247.79542203147352,257.86376811594204,212.82463768115943,185.22317596566523,263.22447724477246	223.252	19.58071278825996,24.429735234215887,29.04538577912254,32.1071953010279,26.149543378995435,25.27846790890269,24.330472103004293,29.131884057971014,24.579710144927535,25.0829756795422,30.846248462484624	26.4148	51.18658280922432,50.46978954514596,39.469994957135654,63.25599608418992,61.25228310502283,61.439958592132506,51.83834048640916,77.88550724637682,53.4,53.43204577968527,74.71648216482164	58.0315	0.9846261355695318,0.0,0.9697428139183056,0.0,0.0,0.0,0.0,0.0,0.0,0.0,0.0	0.17767	32.320754716981135,42.06245756958588,30.572869389813413,45.811551639745474,37.0513698630137,28.371635610766045,42.80972818311874,45.78405797101449,24.595652173913045,33.257510729613735,40.89052890528905	36.6844	14.10062893081761,18.42498302783435,9.38426626323752,14.165932452276065,11.896118721461187,15.334368530020704,15.296137339055795,13.253623188405797,12.157971014492754,9.932761087267526,10.232472324723247	13.1072	62.137665967854645,62.302783435166326,36.783661119515884,62.64659813999021,40.10045662100457,62.94202898550725,64.85264663805437,63.37246376811594,57.881159420289855,51.12017167381974,49.34809348093481	55.7716	0.45772187281621246,0.9409368635437881,1.9868885526979325,1.9755261869799314,0.0,0.0,0.9413447782546495,2.1681159420289857,0.0,0.994277539341917,0.0	0.860437	4.749825296995108,8.369314324507807,5.505799293998991,12.20362212432697,6.166666666666667,5.587991718426501,7.8855507868383405,10.215942028985507,7.963768115942029,8.181688125894134,13.87269372693727	8.24571	0.0,0.0,0.0,0.0,0.0,0.0,0.0,0.0,0.0,0.0,0.08856088560885608	0.00805099	52.011180992313065,40.70672097759674,63.91174987392839,50.73519334312286,58.242009132420094,57.16873706004141,43.23748211731044,60.208695652173915,45.165217391304346,58.685264663805434,50.76568265682657	52.8034	15.73025856044724,12.019008825526138,11.602622289460413,14.062163485070974,15.13812785388128,13.29503105590062,12.948497854077253,16.985507246376812,25.779710144927535,17.417739628040056,10.435424354243542	15.0376	10.6638714185884,5.847929395790903,9.299546142208774,11.23543808125306,8.470319634703197,5.531055900621118,6.76824034334764,7.259420289855073,7.530434782608696,8.882689556509298,7.2170971709717096	8.06419	34.55765199161426,21.404616429056347,25.56631366616238,27.945178658835047,26.323059360730593,23.17080745341615,24.125894134477825,33.35507246376812,28.9,24.98140200286123,22.50430504305043	26.6213	35.7099930118798,41.58995247793619,28.899142713061018,38.03964757709251,42.46232876712329,34.07453416149068,45.92846924177396,40.48695652173913,42.06956521739131,26.0,47.17035670356704	38.4028	108.46121593291404,131.84928716904278,105.86888552697933,116.76162506118453,102.22602739726027,119.9327122153209,125.58512160228898,132.58695652173913,96.11014492753623,100.46494992846924,113.29089790897909	113.922	51.74074074074074,65.90427698574338,56.741805345436205,61.6059716103769,56.13926940639269,55.237060041407865,64.80829756795423,70.72898550724638,49.415942028985505,63.592274678111586,57.622386223862236	59.4125	15.547169811320755,17.691785471826204,17.66817952597075,18.61184532550171,11.690639269406393,18.109730848861282,17.69098712446352,15.498550724637681,16.98985507246377,21.374821173104436,13.539975399753997	16.7649	2.4311670160726764,3.315682281059063,4.245083207261724,0.4410181106216349,4.243150684931507,0.0,2.3261802575107295,1.989855072463768,6.372463768115942,0.0815450643776824,2.0	2.4951	4.116002795248078,6.381534283774609,2.6036308623298035,1.6833088595203132,0.9988584474885844,1.994824016563147,5.924177396280401,0.9971014492753624,2.9942028985507245,1.0214592274678111,6.31549815498155	3.1846	6.419287211740042,16.924643584521384,12.149773071104388,15.498286833088596,10.68607305936073,12.46687370600414,16.13304721030043,17.768115942028984,14.298550724637682,21.968526466380542,15.996924969249692	14.5736	0.0,0.0,0.0,0.0,0.0,0.0,0.0,0.0,0.0,0.0,0.0	0	26.067784765897972,27.41276306856755,24.424104891578416,27.212922173274595,28.715753424657535,20.975155279503106,28.51931330472103,26.692753623188405,19.627536231884058,14.896995708154506,28.449569495694956	24.8177	6.49475890985325,5.7474541751527495,2.0766515380736257,0.9951052373959863,4.341324200913242,5.4730848861283645,4.690987124463519,1.0,1.9971014492753623,4.6108726752503575,2.415129151291513	3.62204	18.851153039832287,14.420230821452817,15.684820978315683,27.733724914341654,16.792237442922374,23.01966873706004,13.004291845493562,28.743478260869566,16.47826086956522,23.971387696709584,20.551660516605168	19.9319	2.7889587700908454,5.927359131025119,4.222390317700454,4.797356828193832,4.498858447488584,10.55072463768116,6.693848354792561,1.6521739130434783,4.818840579710145,3.324749642346209,6.404059040590406	5.06176	63.3025856044724,58.108621860149356,71.50277357539082,66.41752325012237,82.88584474885845,57.54347826086956,54.83834048640916,60.36666666666667,71.54782608695652,57.46924177396281,61.07380073800738	64.0961	555.1509433962265,530.6687033265445,488.33535047907213,540.362212432697,582.9041095890411,507.58281573498965,548.247496423462,551.1463768115942,522.9942028985507,460.11301859799715,573.5836408364083	532.826	43.063591893780576,49.9755600814664,47.28340897629854,56.135095447870775,34.78082191780822,46.18944099378882,43.28183118741059,55.02463768115942,46.60579710144928,37.90271816881259,50.445879458794586	46.4263	15.041928721174004,13.433808553971486,16.6833081190116,9.221732745961821,12.226027397260275,9.061076604554865,13.220314735336194,10.707246376811595,19.33623188405797,17.273247496423462,19.710947109471096	14.1742	5.123689727463312,9.045485403937542,3.820978315683308,5.602545276554087,2.598173515981735,11.426501035196688,9.3862660944206,10.694202898550724,8.513043478260869,4.872675250357654,7.776137761377614	7.16906	16.12159329140461,21.267481330617787,4.975289964699949,14.929025942241802,9.068493150684931,11.51966873706004,19.23175965665236,13.68840579710145,14.76086956521739,15.928469241773962,5.472939729397294	13.3604	3.80083857442348,5.457569585879158,9.956631366616238,3.645619187469408,10.986301369863014,6.288819875776397,3.7138769670958514,8.71304347826087,6.004347826086956,0.9985693848354793,4.7011070110701105	5.84243	0.0,0.0,0.0,0.0,0.0,0.0,0.0,0.0,0.0,1.0,0.0	0.0909091	2.719077568134172,2.1004752206381534,1.4583963691376702,0.6030347528144885,2.7420091324200913,3.0,2.9856938483547926,0.0,0.0,0.0,0.12054120541205413	1.42993	3.949685534591195,7.786150712830957,3.6243066061522944,3.895741556534508,3.9771689497716896,0.9958592132505176,7.547925608011445,5.018840579710145,7.195652173913044,7.080114449213162,4.8997539975399755	5.08829	3.1656184486373165,7.1031907671418875,2.0937972768532527,5.466470876162506,2.978310502283105,7.097308488612836,5.376251788268956,1.9594202898550726,5.981159420289855,3.061516452074392,8.677736777367773	4.81462	0.9923130677847659,0.0,1.0,4.034752814488497,1.0,1.0,0.8483547925608012,1.9695652173913043,0.9971014492753624,0.0,1.98769987699877	1.25725	32.006988120195665,31.06856754921928,42.41401916288452,30.599118942731277,41.131278538812786,30.58488612836439,31.426323319027183,29.02463768115942,33.68115942028985,25.51645207439199,34.97785977859779	32.9483	43.017470300489165,41.337406653088934,39.900151285930406,38.16250611845326,46.8162100456621,28.89751552795031,41.490701001430615,33.03768115942029,40.34927536231884,33.0758226037196,49.11992619926199	39.5641	43.35220125786164,51.10183299389002,38.75794251134644,49.285364659814,51.78767123287671,49.678053830227746,47.55221745350501,55.32028985507247,44.34057971014493,37.00429184549356,63.49077490774908	48.3337	5.017470300489168,7.074677528852682,3.066061522945033,6.426333822809593,9.896118721461187,4.353002070393375,6.935622317596566,7.928985507246376,3.9985507246376812,4.924177396280401,7.5633456334563345	6.10767	0.8378756114605171,0.0,0.0,0.0,0.9828767123287672,0.9968944099378882,0.0,0.0,0.0,0.0,0.0	0.25615	1.4709993011879805,0.01493550577053632,0.42511346444780634,2.963289280469897,0.0,0.042443064182194616,0.2317596566523605,3.0,0.9869565217391304,1.050071530758226,1.4120541205412054	1.05433	0.4751921733053808,4.088934147997285,0.0,1.4884973078805679,2.9680365296803655,0.0,3.430615164520744,1.9855072463768115,0.9985507246376811,2.0,4.992004920049201	2.03885	0.0,0.0,0.0,0.0,0.0,0.0,0.0,0.0,0.0,0.0,0.0	0	0.9937106918238994,1.5553292600135777,0.5441250630358043,0.9985315712187959,0.0,0.0,1.9842632331902719,1.3072463768115943,0.9971014492753624,1.9899856938483549,0.0	0.942754	3.9000698812019565,0.0,5.756933938477055,1.397454723445913,1.9771689497716896,1.1014492753623188,0.8612303290414879,2.3681159420289855,0.9971014492753624,0.5550786838340487,1.118081180811808	1.82115	0.0,0.0,0.0,0.31620166421928536,0.0,0.0,0.0,0.9144927536231884,0.9985507246376811,0.296137339055794,0.7583025830258303	0.298517	13.731656184486374,24.217922606924642,18.733232476046393,23.116005873715125,22.341324200913242,23.663561076604555,23.94420600858369,22.61304347826087,20.742028985507247,19.412017167381975,27.334563345633455	21.8045	41.09154437456324,42.85879158180584,37.511346444780635,51.10376896720509,32.68036529680365,39.408902691511386,41.4206008583691,42.99855072463768,42.928985507246374,34.46638054363376,35.231857318573184	40.1546	84.22012578616352,115.12695179904956,81.24457892082702,112.92021536955458,103.76369863013699,99.93167701863354,108.20743919885551,117.81884057971014,91.52173913043478,88.93991416309012,103.24723247232473	100.631	24.0230607966457,25.4847250509165,31.4457892082703,35.26089084679393,29.809360730593607,23.94824016563147,26.071530758226036,31.22608695652174,20.256521739130434,16.27467811158798,27.784132841328415	26.5077	7.97204751921733,10.45010183299389,8.30005042864347,11.765051395007342,5.957762557077626,8.50207039337474,12.060085836909872,8.384057971014492,12.03623188405797,5.047210300429184,9.924354243542435	9.12718	0.8294898672257163,0.9355057705363204,0.0,0.0,1.0,1.9906832298136645,1.0,0.0,0.0,0.011444921316165951,0.0	0.524284	3.3570929419986024,2.786829599456891,4.228441754916792,1.2041116005873715,4.642694063926941,4.934782608695652,3.6952789699570814,3.5869565217391304,4.850724637681159,3.951359084406295,1.6291512915129152	3.5334	10.74703004891684,9.930074677528852,6.43166918809884,6.554087126774351,8.906392694063927,11.864389233954451,10.081545064377682,12.966666666666667,7.340579710144928,10.200286123032905,12.20110701107011	9.74762	0.0,0.0,0.0,0.0,0.0,0.0,0.0,0.0,0.0,0.0,0.0	0	1.7882599580712788,9.866259334691106,2.7206253151790216,4.139990210474792,3.1358447488584473,2.9865424430641823,11.05865522174535,3.689855072463768,5.966666666666667,2.995708154506438,2.197416974169742	4.59507	4.039832285115304,7.342837746096402,4.499747856782653,2.616740088105727,3.2271689497716896,5.251552795031056,6.131616595135909,4.04927536231884,8.059420289855073,3.982832618025751,6.412054120541206	5.05573	0.33193570929419985,0.48879837067209775,0.25113464447806355,0.19334312285854136,1.9988584474885844,0.0,1.0,0.3927536231884058,0.28695652173913044,0.9928469241773963,0.0	0.539693	20.03424178895877,17.79633401221996,27.83257690368129,24.073910915320607,21.726027397260275,22.808488612836438,17.56223175965665,31.589855072463767,20.11449275362319,13.549356223175966,16.822263222632227	21.2645	19.834381551362682,17.445349626612355,17.492687846696924,17.83847283406755,23.99200913242009,26.766045548654244,15.605150214592275,20.3536231884058,26.468115942028984,18.978540772532188,22.394218942189422	20.6517	143.76519916142558,163.74270196877123,150.8416540595058,169.94909446891825,179.55365296803652,178.8737060041408,170.46494992846925,163.07246376811594,149.7594202898551,159.29327610872676,174.42865928659288	163.977	39.331236897274636,34.40325865580448,35.34745335350479,40.592266275085656,36.35958904109589,39.966873706004144,34.51788268955651,43.29855072463768,28.652173913043477,38.81545064377682,38.226322263222634	37.2283	10.115303983228511,12.566870332654446,6.489662128088755,10.93930494371023,9.428082191780822,7.937888198757764,13.354792560801144,8.482608695652173,15.220289855072464,10.470672389127325,16.039975399754	11.0041	2.007686932215234,0.9877800407331976,2.361573373676248,1.7072931962799804,1.9840182648401827,1.0,0.9856938483547926,3.5405797101449274,1.3318840579710145,0.5107296137339056,2.417589175891759	1.71226	5.583508036338225,6.64969450101833,3.5421079172970247,2.792462065589819,5.437214611872146,2.9937888198757765,8.567954220314736,3.9956521739130433,6.66231884057971,2.0929899856938485,6.747847478474784	5.00596	13.617051013277429,12.471147318397827,12.011598587997982,15.048947626040137,13.08675799086758,14.932712215320912,14.453505007153076,10.872463768115942,12.72463768115942,12.010014306151644,14.78290282902829	13.2738	0.0,0.0,0.0,0.0,0.0,0.0,0.0,0.0,0.12028985507246377,0.0,0.0	0.0109354	0.9979035639412998,2.01765105227427,0.9979828542612204,0.6284875183553598,0.9794520547945206,4.165631469979296,1.9899856938483549,0.0,0.9985507246376811,0.6838340486409156,1.9981549815498154	1.40524	9.77707896575821,3.593346911065852,5.282904689863843,9.126284875183554,5.796803652968037,8.128364389233955,2.9628040057224605,16.168115942028987,6.992753623188406,5.972818311874106,3.496309963099631	7.02705	0.0,0.0,1.4357034795763994,2.2227116984826236,0.9828767123287672,0.5631469979296067,0.0,1.0,0.0,0.0,1.0	0.654949	24.998602375960868,37.99864222674813,17.17044881492688,26.365638766519822,19.05365296803653,33.166666666666664,34.679542203147356,34.81739130434783,29.360869565217392,24.430615164520745,30.198031980319804	28.3855	222.56743535988818,210.6042090970808,178.2178517397882,189.01860009789524,194.26826484018264,224.17805383022775,217.96852646638055,202.63478260869564,211.80869565217392,172.73819742489272,253.53628536285362	207.049	21.54996505939902,12.523421588594704,15.342914775592536,19.373470386686247,22.799086757990867,15.675983436853002,11.935622317596566,25.202898550724637,17.33478260869565,10.995708154506438,17.461869618696188	17.2905	5.749825296995108,6.373387644263408,5.9394856278366115,9.180127263827705,8.468036529680365,14.286749482401657,7.944206008583691,7.331884057971014,8.968115942028986,11.75107296137339,5.620541205412054	8.32849	240.529000698812,256.57094365241005,253.18154311649016,242.36906510034262,249.10159817351598,270.54451345755695,247.45064377682402,257.45217391304345,248.5695652173913,202.2975679542203,239.920049200492	246.181	0.0,0.0,0.0,0.0,0.0,0.0,0.0,0.0,0.0,0.0,0.0	0	1.9937106918238994,1.0,0.24407463439233484,0.0,1.9874429223744292,0.5590062111801242,1.0,0.1463768115942029,0.9927536231884058,0.0,0.0	0.720306	1.9895178197064989,4.599456890699253,1.4024205748865355,6.864415075868821,2.9566210045662102,3.5238095238095237,4.821173104434907,6.179710144927537,5.265217391304348,0.9957081545064378,5.986469864698647	4.05314	0.0,0.0,0.0,0.0,0.25,0.0,0.0,0.0,0.0,0.0,0.0	0.0227273	2.8602375960866526,9.226748133061779,6.951588502269289,2.9530102790014685,2.593607305936073,0.35196687370600416,7.9599427753934195,1.2115942028985507,4.992753623188406,4.556509298998569,4.824108241082411	4.40746	2.593291404612159,5.553971486761711,5.8245083207261725,4.805188448360255,2.4360730593607305,8.097308488612837,4.6037195994277536,3.5898550724637683,5.871014492753623,6.045779685264664,2.6869618696186963	4.73706	3.993710691823899,5.930753564154786,6.023197175995966,2.9916789035731766,7.95662100456621,4.496894409937888,6.954220314735336,7.828985507246377,3.9869565217391303,7.789699570815451,5.432964329643297	5.76233	0.0,0.0,0.0,0.0,0.0,0.0,0.0,1.0,0.0,0.0,0.0	0.0909091	10.105520614954576,18.023082145281737,25.815431164901664,14.141458639255996,18.187214611872147,28.317805383022776,18.36480686695279,12.757971014492753,11.933333333333334,17.10014306151645,16.65190651906519	17.3999	27.594689028651292,26.21928038017651,25.210287443267777,25.88497307880568,22.73972602739726,36.6935817805383,28.257510729613735,24.328985507246376,31.911594202898552,24.433476394849784,27.58671586715867	27.351	175.29070580013976,185.17379497623898,207.2869389813414,159.6372980910426,188.2865296803653,191.5144927536232,192.12589413447782,166.131884057971,159.11739130434782,161.75536480686696,190.29028290282903	179.692	0.47938504542278126,0.0,0.9984871406959153,0.0,0.0,0.9979296066252588,0.02575107296137339,1.0,0.0,3.532188841201717,0.0	0.639431	12.198462613556954,16.293279022403258,13.297528996469994,14.502202643171806,9.065068493150685,11.120082815734989,15.899856938483548,5.695652173913044,16.38550724637681,7.13447782546495,13.507380073800737	12.2818	2.986722571628232,0.9979633401221996,0.0,1.0225159079784631,0.9988584474885844,0.989648033126294,1.0,4.220289855072464,2.2956521739130435,1.988555078683834,0.9993849938499385	1.59087	8.20964360587002,14.555329260013577,1.708522440746344,3.5315712187958885,6.7534246575342465,7.363354037267081,15.237482117310444,0.0,3.9869565217391303,5.539341917024321,7.359163591635916	6.74953	0.0,0.0,0.0,0.0,0.0,0.0,0.0,0.0,0.0,0.0,0.0	0	29.88050314465409,27.990495587236932,26.74533535047907,26.105237395986293,19.493150684931507,24.505175983436853,29.550786838340485,27.630434782608695,20.63478260869565,20.994277539341915,25.166051660516604	25.336	4.337526205450734,5.2077393075356415,6.61976802824004,7.249632892804699,1.9942922374429224,6.5351966873706,4.935622317596566,4.41159420289855,7.1,3.9785407725321886,4.385608856088561	5.15959	82.67784765897973,83.42158859470469,75.12304589006555,96.4958394517866,82.46118721461187,80.42443064182194,79.4349070100143,84.64202898550725,69.38115942028986,66.09871244635193,87.96863468634686	80.739	0.0,0.0,0.0,0.996084189916789,0.0,0.0,0.0,0.0,1.9985507246376812,0.0,0.0	0.27224	29.04472396925227,28.35437881873727,12.056984367120524,17.88497307880568,23.368721461187214,24.204968944099377,25.5793991416309,22.356521739130436,21.157971014492755,16.014306151645208,24.08610086100861	22.1917	0.0,0.0,0.0,0.0,0.0,0.0,0.0,0.9956521739130435,0.0,0.0,0.0	0.0905138	0.0,0.0,0.0,0.0,0.0,0.0,0.0,0.0,0.0,0.0,0.0	0	0.8218029350104822,0.0,1.0,0.0,0.0,0.0,0.0,1.0,0.0,0.0,0.0	0.256528	9.681341719077569,6.642905634758995,8.345940494200706,4.502202643171806,6.132420091324201,4.884057971014493,4.13590844062947,4.949275362318841,10.002898550724638,4.934191702432046,5.193726937269373	6.30953	41.102725366876314,39.47522063815343,22.108421583459403,38.19040626529613,15.440639269406393,39.607660455486545,40.61230329041488,41.60289855072464,32.1231884057971,31.86409155937053,34.91143911439114	34.2763	2.9965059399021663,5.386286490156144,1.648008068582955,3.730298580518845,3.578767123287671,3.6542443064182195,5.034334763948498,6.978260869565218,4.4971014492753625,6.051502145922747,1.0	4.05048	0.0,0.0,1.0943015632879476,0.9534997552618698,0.0,0.0,0.0,1.0,0.1826086956521739,1.0,0.0	0.384583	13.04053109713487,6.639511201629328,10.610690872415532,8.035242290748899,9.752283105022832,12.405797101449275,6.90414878397711,13.97536231884058,8.997101449275362,7.938483547925608,8.986469864698647	9.75324	0.0,0.9891378139850645,0.9989914271306102,0.3240332843857073,1.0,0.0,0.9871244635193133,0.0,0.0,0.977110157367668,0.0	0.479672	10.118099231306779,9.154107264086898,11.886031265758952,5.592266275085659,7.698630136986301,7.346790890269151,6.9814020028612305,13.52608695652174,16.005797101449275,8.939914163090128,12.940959409594097	10.0173	0.0,0.0,0.0,0.0,0.0,0.0,0.022889842632331903,0.0,0.0,0.0,0.0	0.00208089	0.0,0.0,0.0,0.0,0.0,0.0,0.0,0.0,0.0,0.0,0.0	0	0.0,0.0,0.0,0.0,0.0,0.0,0.0,0.0,0.0,0.0,0.3247232472324723	0.0295203	0.0,0.0,0.0,0.0,0.0,0.0,0.0,0.0,0.0,0.0,0.0	0	0.29280223619846263,0.0,0.0,0.0,0.1963470319634703,0.0,0.0,0.0,0.0,0.0,0.0	0.0444681	57.935010482180296,50.8438560760353,56.635400907715585,57.74498286833089,83.19748858447488,72.0351966873706,49.13304721030043,41.7768115942029,51.946376811594206,33.96280400572246,60.00123001230012	55.9284	47.17610062893082,46.16361167684997,43.439737771053956,43.80127263827704,46.10616438356164,39.41718426501035,48.48211731044349,48.992753623188406,50.85217391304348,31.63519313304721,51.46309963099631	45.2299	15.283717679944095,11.8295994568907,16.506303580433688,14.473813020068526,26.90068493150685,12.639751552795031,10.161659513590845,12.63768115942029,8.715942028985507,17.673819742489272,17.075645756457565	14.8999	0.0,0.0,0.0,0.9990210474791973,0.0,0.0,0.0,0.0,0.0,0.0,0.0	0.0908201	31.34311670160727,28.77936184657162,19.289460413514878,37.05188448360254,25.442922374429223,25.92753623188406,26.509298998569385,34.89420289855072,33.2695652173913,26.393419170243206,18.23739237392374	27.9217	0.0,0.0,0.0,0.0,0.0,0.0,0.0,0.0,0.0,0.0,0.0	0	0.0,0.9952477936184657,0.7433182047402925,2.6005873715124816,0.0,1.0,0.9985693848354793,1.9884057971014493,0.8304347826086956,0.0,1.997539975399754	1.01401	0.4863731656184486,1.4453496266123558,0.9964699949571356,0.14341654429760156,0.3002283105022831,1.1262939958592133,0.0,0.5057971014492754,0.0,0.9957081545064378,0.29274292742927427	0.572035	2.1705101327742837,3.913102511880516,2.9425113464447805,3.1918746940773373,3.2465753424657535,2.9886128364389233,2.982832618025751,4.010144927536232,0.10289855072463767,0.8483547925608012,1.1125461254612545	2.50091	6.452830188679245,11.97080787508486,6.206253151790217,7.45717082721488,6.885844748858448,8.988612836438923,11.526466380543633,9.336231884057971,5.104347826086957,3.775393419170243,22.26629766297663	9.08821	0.0,0.0,0.013111447302067574,0.1610376896720509,0.0,0.0,0.0,0.0,0.0,0.0,0.046125461254612546	0.020025	0.0,0.0,0.0,0.0,0.0,0.0,0.0,0.0,0.0,0.0,0.0	0	1.4884696016771488,3.3828920570264764,2.9762985375693396,0.9975526186979932,2.9920091324200913,1.3737060041407867,3.9756795422031472,1.0,2.9942028985507245,1.0,0.22447724477244774	2.03684	16.770090845562542,6.785471826205024,9.800302571860817,6.8086147821830645,6.0228310502283104,9.75879917184265,6.081545064377682,9.894202898550725,15.204347826086957,5.987124463519313,7.507380073800738	9.14734	7.953878406708595,9.467073998642226,2.934442763489662,8.898188937836515,10.916666666666666,6.869565217391305,9.78826895565093,5.16231884057971,3.871014492753623,5.8998569384835475,3.3665436654366543	6.8298	0.0,0.0,0.0,0.0,0.0,0.061076604554865424,0.0,0.0,1.2681159420289856,1.0,0.35362853628536284	0.243893	1.9888190076869323,5.219959266802444,1.9263741805345436,7.600587371512481,2.9726027397260273,3.0,5.874105865522175,3.8130434782608695,7.952173913043478,7.967095851216023,10.004920049200493	5.30179	0.9972047519217331,2.976917854718262,0.0,0.9862946647087616,0.0,0.0,2.9899856938483547,1.982608695652174,0.9840579710144928,0.0,1.0448954489544895	1.08745	1.4863731656184487,2.241683638832315,5.682299546142208,4.656387665198238,4.331050228310502,3.2370600414078674,2.9914163090128754,3.6681159420289857,3.0043478260869567,4.337625178826896,1.2127921279212792	3.34992	2.8211041229909153,3.9775967413441955,0.0,2.9965736661771905,0.0,0.32091097308488614,4.120171673819742,1.9956521739130435,4.285507246376811,1.0701001430615165,4.522140221402214	2.37361	0.9986023759608665,3.2898845892735915,2.993444276348966,0.6921194322075379,1.985159817351598,1.994824016563147,1.9985693848354793,0.0,1.0,1.0,1.9563345633456335	1.62809	90.08455625436757,83.96401900882553,84.88502269288956,108.43954968184043,91.04680365296804,88.47308488612836,77.66523605150215,112.03623188405797,100.91014492753624,79.06008583690988,85.01660516605166	91.0528	0.0,0.0,0.264750378214826,0.0,0.997716894977169,0.0,0.0,0.0,0.0,0.0,0.0	0.11477	0.0,0.0,0.0,0.0,0.0,0.0,0.0,0.0,0.0,0.0,0.016605166051660517	0.00150956	2.9587700908455625,2.1011541072640867,9.43166918809884,7.8213411649535,8.699771689497718,2.432712215320911,0.9670958512160229,7.3420289855072465,6.982608695652174,5.525035765379113,2.761377613776138	5.18396	13.12229210342418,16.515953835709436,14.602622289460413,10.034752814488497,17.730593607305938,7.2308488612836435,13.29041487839771,8.969565217391304,11.991304347826087,15.054363376251787,12.92988929889299	12.8611	11.84346610761705,12.35437881873727,12.16439737771054,6.659324522760646,19.40068493150685,10.217391304347826,12.505007153075823,9.13768115942029,5.994202898550725,10.283261802575108,7.699261992619927	10.7508	0.0,0.0,0.1880988401412002,0.0,0.0,0.0,0.0,0.0,0.7275362318840579,0.0,0.0	0.0832396	26.50593990216632,25.526816021724372,16.142208774583963,30.516886930983848,16.807077625570777,22.458592132505174,22.649499284692418,32.595652173913045,23.557971014492754,20.709585121602288,35.82410824108241	24.8449	0.0,0.0,0.9989914271306102,0.0,0.0,0.0,0.0,0.0,0.0,0.9957081545064378,0.0	0.181336	7.515024458420685,7.7773251866938224,8.00201714573878,4.073910915320607,8.735159817351597,8.584886128364388,7.8855507868383405,6.459420289855072,6.9797101449275365,2.396280400572246,5.397293972939729	6.70969	57.95667365478686,45.54989816700611,43.49319213313162,57.526186979931474,51.05365296803653,50.298136645962735,48.45779685264664,47.6,45.8768115942029,58.107296137339056,46.798892988929886	50.2471	6.543675751222921,5.426340801086218,8.304084720121029,8.035242290748899,6.917808219178082,9.990683229813664,6.938483547925608,10.601449275362318,10.853623188405797,6.992846924177396,7.432964329643297	8.00338	22.55276030747729,23.482688391038696,16.982854261220375,15.294664708761625,30.858447488584474,24.854037267080745,22.30472103004292,21.742028985507247,28.247826086956522,26.399141630901287,25.497539975399754	23.4742	14.168413696715584,13.843856076035301,23.43066061522945,19.216837983357806,16.01826484018265,17.371635610766045,11.994277539341917,16.359420289855073,22.71159420289855,25.110157367668098,16.70541205412054	17.9028	0.0,0.0,0.0,0.0,0.0,1.0,0.0,0.0,0.0,0.0,0.0	0.0909091	3.042627533193571,4.732518669382213,6.663136661623803,3.574645129711209,10.718036529680365,6.762939958592132,5.984263233190272,6.991304347826087,6.852173913043479,6.0486409155937055,6.324108241082411	6.15404	41.72396925227114,42.336727766463,33.12455874936964,33.97944199706314,44.426940639269404,36.785714285714285,42.377682403433475,40.68260869565217,34.571014492753626,46.92560801144492,46.40467404674047	40.3035	131.33542976939202,150.58587915818057,133.25315179021683,158.61331375428293,188.16666666666666,129.8737060041408,153.50643776824035,152.1463768115942,143.63333333333333,140.3247496423462,147.83579335793357	148.116	0.0,0.40054310930074677,0.4014120020171457,0.833578071463534,0.3378995433789954,0.0,1.2374821173104436,0.17246376811594202,0.0,0.0,0.8333333333333334	0.383337	22.388539482879107,23.29938900203666,25.686838124054464,29.66470876162506,27.734018264840184,25.836438923395445,21.434907010014307,31.027536231884056,28.808695652173913,29.28612303290415,24.64391143911439	26.3465	3.352900069881202,4.565512559402579,2.156833081190116,4.373959862946647,3.2773972602739727,2.6252587991718426,1.4277539341917025,2.542028985507246,4.982608695652174,1.190271816881259,2.3198031980319804	2.98312	3.989517819706499,6.355057705363205,6.417549167927382,7.180127263827704,6.275114155251141,7.134575569358178,6.742489270386266,9.03623188405797,4.608695652173913,7.253218884120171,1.168511685116851	6.01464	23.249475890985323,18.067209775967413,18.82854261220373,11.558002936857562,15.039954337899543,16.991718426501034,19.130185979971387,19.69710144927536,18.318840579710145,15.130185979971388,15.892988929889299	17.4458	30.81621243885395,28.76917854718262,28.773575390821986,29.280959373470388,30.756849315068493,29.26293995859213,24.799713876967097,30.95942028985507,32.0768115942029,19.779685264663804,31.757687576875767	28.8212	10.986722571628231,3.228784792939579,8.779626828038326,10.41801272638277,6.865296803652968,7.2815734989648035,1.4949928469241773,10.23768115942029,8.149275362318841,9.97997138769671,5.891758917589176	7.57397	37.285115303983225,25.770536320434488,37.190620272314675,49.75868820362212,47.054794520547944,45.7639751552795,27.775393419170243,55.042028985507244,43.7768115942029,44.38340486409156,36.287207872078724	40.9171	0.0,0.0,0.0,0.0,0.0,0.0,0.0,0.0,0.0,0.0,0.0	0	1.5856044723969251,1.9721656483367278,1.3943519919314171,4.408712677435145,1.2557077625570776,6.166666666666667,1.959942775393419,6.949275362318841,2.9971014492753625,1.9985693848354793,5.168511685116851	3.25969	10.305380852550664,14.845892735913102,9.035804336863338,6.536465981399902,6.7979452054794525,9.15527950310559,14.868383404864092,5.765217391304348,12.542028985507246,7.962804005722461,4.969249692496925	9.34404	19.296995108315862,21.803801765105227,20.32980332829047,16.23250122369065,17.21917808219178,12.366459627329192,23.967095851216023,16.92608695652174,15.056521739130435,20.010014306151646,20.077490774907748	18.4805	3.8714185883997203,4.3720298710115415,2.098840141200202,3.7890357317670094,3.7180365296803655,3.6635610766045548,4.917024320457797,6.249275362318841,4.3246376811594205,2.2317596566523603,2.892373923739237	3.82982	17.298392732354998,17.36388323150034,14.910237014624306,21.952520802741066,16.095890410958905,21.89648033126294,18.655221745350502,16.828985507246376,27.656521739130437,21.839771101573678,22.06888068880689	19.6879	5.401118099231307,9.905634758995248,2.0711043872919817,8.19676945668135,2.9965753424657535,3.7753623188405796,8.995708154506438,7.28695652173913,6.607246376811594,4.010014306151645,3.485239852398524	5.70288	36.10132774283718,25.641547861507128,21.96722138174483,21.18600097895252,33.89840182648402,30.18633540372671,23.50071530758226,25.952173913043477,27.53913043478261,42.96280400572246,17.617466174661747	27.8685	16.159329140461217,18.653088934148,17.336863338376197,14.384238864415076,11.099315068493151,15.055900621118013,19.110157367668098,11.389855072463767,11.815942028985507,9.42203147353362,17.842558425584254	14.7518	7.830188679245283,16.668024439918533,8.7624810892587,19.009300048947626,14.871004566210045,18.87888198757764,15.051502145922747,18.23913043478261,12.07391304347826,9.985693848354792,8.85608856088561	13.6569	35.355695317959466,31.417515274949082,24.342914775592536,18.991678903573177,48.58904109589041,28.581780538302276,32.52646638054363,22.55072463768116,29.128985507246377,27.559370529327612,37.55289052890529	30.5997	0.41509433962264153,0.5084860828241684,0.0,0.21243269701419482,0.0,0.2587991718426501,0.0,0.0,0.0,0.0,0.0	0.126801	0.19357092941998602,0.0,1.2889561270801815,0.0,0.0,0.0,0.0,0.0,0.0,0.0,0.0	0.134775	2.3347309573724666,6.979633401221996,4.446293494704992,9.301517376407244,5.0,4.87888198757764,7.439198855507868,9.265217391304347,4.9971014492753625,3.0,5.993234932349323	5.78507	5.984626135569532,10.97080787508486,8.99899142713061,8.743514439549681,8.223744292237443,4.340579710144928,11.273247496423462,10.944927536231884,5.717391304347826,7.765379113018598,10.989544895448955	8.54116	21.14605171208945,24.916496945010184,23.41200201714574,36.72736172295644,22.261415525114156,26.939958592132506,19.856938483547925,32.244927536231884,27.859420289855073,24.71387696709585,29.924354243542435	26.3639	6.932215234102027,2.080108621860149,4.565305093292991,5.1233480176211454,11.738584474885844,4.966873706004141,2.7939914163090127,3.550724637681159,5.285507246376811,2.2832618025751072,2.8271832718327183	4.74065	12.918937805730259,8.310251188051595,5.3651033787191125,12.521781693587862,13.83904109589041,10.341614906832298,8.474964234620886,8.436231884057971,7.091304347826087,12.024320457796852,10.060885608856088	9.94404	33.6827393431167,33.23082145281738,24.77508825012607,28.283406754772393,29.90525114155251,19.271221532091097,39.201716738197426,27.88695652173913,27.18695652173913,22.746781115879827,46.193726937269375	30.215	6.487071977638015,11.3326544467074,10.319213313161876,16.48947626040137,8.59703196347032,8.43064182194617,9.988555078683834,9.682608695652174,13.271014492753624,7.331902718168813,7.629151291512915	9.95994	8.481481481481481,9.023082145281737,4.386787695410994,13.76064610866373,8.424657534246576,16.25672877846791,6.821173104434907,13.302898550724638,8.494202898550725,3.7567954220314737,14.575645756457565	9.7531	13.373864430468204,14.11948404616429,6.9394856278366115,16.462065589818895,18.84931506849315,11.879917184265011,14.316165951359084,13.972463768115942,8.755072463768116,10.098712446351932,10.89729397293973	12.6967	9.30398322851153,9.48336727766463,15.10590015128593,11.104258443465492,8.16324200913242,10.854037267080745,9.190271816881259,13.97536231884058,5.1173913043478265,7.290414878397711,8.211562115621156	9.79998	1.0656883298392732,0.9979633401221996,1.4230963187090266,4.783651492902594,0.007990867579908675,0.912008281573499,0.5693848354792561,0.0,2.0,0.3490701001430615,0.6150061500615006	1.15671	0.0,0.0,0.0,0.0,0.0,0.0,0.0,0.0,0.0,0.0,0.0	0	0.0,2.9952477936184656,0.0,3.178169358786099,0.0,2.963768115942029,2.982832618025751,1.9971014492753623,1.0,0.994277539341917,2.563960639606396	1.69776	2.9965059399021663,6.5784114052953155,2.1553202218860315,5.77484092021537,5.910958904109589,6.920289855072464,5.402002861230329,3.9942028985507245,3.9985507246376812,5.0,6.02460024600246	4.97779	14.27183787561146,16.487440597420232,16.53353504790721,12.945668135095447,22.09360730593607,18.450310559006212,19.031473533619458,11.839130434782609,19.036231884057973,19.30615164520744,10.769987699877	16.4332	4.371069182389937,4.074677528852682,1.51285930408472,2.0616740088105727,3.9452054794520546,1.673913043478261,3.03862660944206,5.005797101449275,0.9898550724637681,2.084406294706724,2.0861008610086103	2.80402	16.43466107617051,26.67888662593347,24.734241048915784,16.58932941752325,17.420091324200914,23.854037267080745,26.48497854077253,19.736231884057972,17.485507246376812,33.088698140200286,21.198031980319804	22.155	0.0,0.0,0.0,0.0,0.0,0.0,0.0,0.0,0.0,0.0,0.0	0	15.215234102026555,26.26272912423625,16.421583459404943,15.655408712677435,23.329908675799086,25.693581780538302,26.36480686695279,25.80144927536232,23.057971014492754,26.300429184549355,26.774907749077492	22.8071	0.9979035639412998,3.9918533604887982,0.0,0.0,0.0,1.9968944099378882,3.9914163090128754,0.0,0.9971014492753624,2.0,1.8536285362853628	1.43898	12.42208245981831,13.488798370672098,10.595562279374684,11.894273127753303,12.560502283105023,15.436853002070393,12.997138769670958,13.92608695652174,11.924637681159421,11.771101573676681,13.513530135301353	12.7755	20.165618448637318,18.30346232179226,26.141200201714575,27.84287812041116,25.58219178082192,21.371635610766045,16.894134477825464,13.594202898550725,18.753623188405797,14.273247496423462,19.85608856088561	20.2526	6.8923829489867225,1.8486082824168364,1.983862834089763,3.7415565345080766,2.9920091324200913,4.991718426501035,2.280400572246066,4.42463768115942,2.9927536231884058,0.9971387696709585,4.5424354243542435	3.42614	2.881201956673655,3.2335369993211134,1.8557740796772566,2.5408712677435146,3.279680365296804,0.6024844720496895,1.2646638054363377,1.2840579710144928,0.0,1.609442060085837,1.1980319803198032	1.79543	0.8336827393431167,0.9993211133740665,0.0,0.9970631424375918,2.0,0.5165631469979296,0.9985693848354793,0.8231884057971014,0.9985507246376811,0.0,0.0	0.742449	4.667365478686233,6.138492871690428,5.978315683308119,4.636319138521782,7.928082191780822,4.5144927536231885,5.901287553648069,5.927536231884058,5.965217391304348,4.761087267525036,4.557195571955719	5.54322	8.283717679944095,8.500339443312967,9.716086737266767,15.15026921194322,12.939497716894977,10.938923395445135,8.30901287553648,14.165217391304347,10.542028985507246,9.618025751072961,9.779212792127922	10.722	1.0,1.0,1.0,0.5766030347528145,0.9474885844748858,1.0,1.0,1.0,0.9971014492753624,0.4291845493562232,1.0	0.90458	1.0,0.0,0.0,0.0,0.0,0.9958592132505176,0.0,0.0,0.0,0.0,0.966789667896679	0.269332	0.0,0.0,0.9939485627836612,0.544297601566324,0.9988584474885844,0.0,0.0,0.0,0.0,0.0,0.0	0.230646	0.0,0.0,0.0,0.0,0.0,0.0,0.0,0.0,0.0,0.0,0.0	0	0.0,0.0,0.9868885526979324,0.0,0.0,0.0,0.0,0.0,0.0,0.0,0.0	0.0897171	0.0,0.0,0.0,0.0,0.0,0.0,0.0,0.0,0.0,0.0,0.0	0	1.0,1.0,1.0,1.0,1.0,1.0,1.0,1.0,1.0,1.0,1.0	1	1.0,1.0,1.0,1.0,1.0,1.0,1.0,1.0,1.0,1.0,1.0	1	0.0,0.0,0.0,0.0,0.0,0.0,0.0,0.0,0.0,0.0,0.0	0	1.0,1.0,0.794251134644478,1.0,1.0,1.0,1.0,1.0,1.0,1.0,1.0	0.981296	1.0,1.0,1.0,1.0,1.0,1.0,1.0,1.0,1.0,1.0,1.0	1	1.0,1.0,1.0,1.0,1.0,1.0,1.0,1.0,1.0,1.0,1.0	1	0.9951083158630328,0.9993211133740665,0.0,0.0,0.0,0.0,0.9914163090128756,0.0,0.0,0.8168812589413448,0.0	0.345702	1.0,1.0,1.0,1.0,1.0,1.0,1.0,1.0,1.0,1.0,1.0	1	1.0,1.0,1.0,1.0,1.0,1.0,1.0,1.0,1.0,1.0,1.0	1	1.0,1.0,1.0,1.0,1.0,1.0,1.0,1.0,1.0,1.0,1.0	1	1.0,1.0,1.0,1.0,1.0,1.0,1.0,1.0,1.0,1.0,1.0	1	1.0,1.0,1.0,1.0,1.0,1.0,1.0,1.0,1.0,1.0,1.0	1	1.0,1.0,1.0,1.0,1.0,1.0,1.0,1.0,1.0,1.0,1.0	1	1.0,1.0,1.0,1.0,1.0,1.0,1.0,1.0,1.0,1.0,1.0	1	1.0,1.0,1.0,1.0,1.0,1.0,1.0,1.0,1.0,1.0,1.0	1	0.7554157931516422,1.0,1.0,1.0,1.0,1.0,1.0,1.0,1.0,1.0,1.0	0.977765	1.0,1.0,1.0,1.0,1.0,1.0,1.0,1.0,1.0,1.0,1.0	1	1.0,1.0,1.0,1.0,1.0,1.0,1.0,1.0,1.0,1.0,1.0	1	1.0,1.0,1.0,1.0,1.0,1.0,1.0,1.0,1.0,1.0,1.0	1	1.0,1.0,1.0,1.0,1.0,1.0,1.0,1.0,1.0,1.0,1.0	1	1.0,1.0,1.0,1.0,1.0,1.0,1.0,1.0,1.0,1.0,1.0	1	1.0,1.0,1.0,1.0,1.0,1.0,1.0,1.0,1.0,1.0,1.0	1	1.0,1.0,1.0,1.0,1.0,1.0,1.0,1.0,1.0,1.0,1.0	1	1.0,1.0,1.0,1.0,1.0,1.0,1.0,1.0,1.0,1.0,1.0	1	1.0,1.0,1.0,1.0,1.0,1.0,1.0,1.0,1.0,1.0,1.0	1	1.0,1.0,1.0,1.0,1.0,1.0,1.0,1.0,1.0,1.0,1.0	1	1.0,1.0,1.0,1.0,1.0,1.0,1.0,1.0,1.0,1.0,1.0	1	1.0,1.0,1.0,1.0,1.0,1.0,1.0,1.0,1.0,1.0,1.0	1	1.0,1.0,1.0,1.0,1.0,1.0,1.0,1.0,0.0,0.6409155937052933,1.0	0.876447	1.0,1.0,1.0,1.0,1.0,1.0,1.0,1.0,1.0,1.0,1.0	1	1.0,1.0,1.0,1.0,1.0,1.0,1.0,1.0,1.0,1.0,1.0	1	1.0,1.0,1.0,1.0,1.0,1.0,1.0,1.0,1.0,1.0,1.0	1	1.0,1.0,1.0,1.0,1.0,1.0,1.0,1.0,1.0,1.0,1.0	1	1.0,1.0,1.0,1.0,1.0,1.0,1.0,1.0,1.0,1.0,1.0	1	1.0,1.0,1.0,1.0,1.0,1.0,1.0,1.0,1.0,1.0,1.0	1	1.0,1.0,1.0,1.0,1.0,1.0,1.0,1.0,1.0,1.0,1.0	1	0.0,0.9877800407331976,0.0,0.0,1.0,0.0,0.9885550786838341,0.0,0.0,0.0,0.0	0.270576	1.0,1.0,1.0,1.0,1.0,1.0,1.0,1.0,1.0,1.0,1.0	1	1.0,1.0,1.0,1.0,1.0,1.0,1.0,1.0,1.0,1.0,1.0	1	1.0,1.0,1.0,1.0,1.0,1.0,1.0,1.0,1.0,1.0,1.0	1	1.0,0.9966055668703326,0.9979828542612204,0.9931473323543808,1.0,1.0,0.9985693848354793,0.0,1.0,0.0,0.0	0.726028	1.0,1.0,1.0,1.0,1.0,1.0,1.0,1.0,1.0,1.0,1.0	1	0.9783368273934312,0.0,1.0,1.0,0.0,1.0,0.0,1.0,1.0,1.0,1.0	0.725303	0.0,0.9843856076035302,0.0,0.996084189916789,0.0,0.0,0.9828326180257511,0.9956521739130435,1.0,0.0,0.0	0.450814	0.0,0.0,0.4437720625315179,0.0,0.997716894977169,0.0,0.0,0.0,0.07681159420289856,0.0,0.0	0.138027	0.0,0.0,0.0,0.0,0.0,0.21014492753623187,0.0,0.0,0.0,0.9928469241773963,0.0	0.109363	0.9790356394129979,0.0,0.0,0.0,0.0,0.0,0.0,0.0,0.0,0.0,0.0	0.0890032	0.0,0.0,0.0,0.0,0.0,0.9875776397515528,0.0,0.0,0.0,0.0,0.996309963099631	0.180353	0.7120894479385046,0.879837067209776,0.32526475037821484,0.2388644150758688,0.2602739726027397,0.0,0.9871244635193133,0.30434782608695654,0.1391304347826087,0.18168812589413447,0.17650676506765067	0.382284	0.3731656184486373,0.35234215885947046,0.0902672718103883,0.5741556534508077,0.9954337899543378,0.6055900621118012,0.0,0.1144927536231884,0.0,0.5336194563662375,0.9895448954489545	0.420783	0.0,0.0,0.0,0.0,0.0,0.0,0.0,0.0,0.0,0.0,0.0	0	1.0,0.9864222674813307,0.08169440242057488,0.850709740577582,0.0,1.0,0.9885550786838341,0.991304347826087,0.9985507246376811,0.9885550786838341,0.8185731857318573	0.791306	1.0,1.0,1.0,1.0,1.0,1.0,1.0,1.0,1.0,1.0,1.0	1	1.0,1.0,1.0,0.8976994615761136,0.997716894977169,0.9989648033126294,1.0,0.08550724637681159,1.0,0.7982832618025751,1.0	0.888925	0.9084556254367575,0.0,0.0,0.9980420949583945,0.0,0.9668737060041408,0.0,0.0,0.9710144927536232,0.0,0.0	0.34949	1.0,1.0,1.0,1.0,1.0,1.0,1.0,1.0,1.0,1.0,1.0	1	1.0,1.0,1.0,1.0,1.0,1.0,1.0,1.0,1.0,1.0,1.0	1	0.1872816212438854,0.9857433808553971,0.2334846192637418,0.0,0.0,0.0,0.9871244635193133,0.0,0.0,0.0,0.0	0.217603	1.0,1.0,1.0,1.0,1.0,1.0,1.0,1.0,1.0,1.0,1.0	1	1.0,1.0,1.0,1.0,1.0,1.0,1.0,1.0,1.0,1.0,1.0	1	1.0,1.0,1.0,1.0,1.0,1.0,1.0,1.0,1.0,1.0,1.0	1	1.0,1.0,1.0,1.0,1.0,1.0,1.0,1.0,1.0,1.0,1.0	1	1.0,1.0,1.0,1.0,1.0,1.0,1.0,1.0,1.0,1.0,1.0	1	1.0,1.0,1.0,1.0,1.0,1.0,1.0,1.0,1.0,1.0,1.0	1	1.0,1.0,1.0,1.0,1.0,1.0,1.0,1.0,1.0,1.0,1.0	1	1.0,1.0,1.0,1.0,1.0,1.0,1.0,1.0,1.0,1.0,1.0	1	1.0,1.0,1.0,1.0,1.0,1.0,1.0,1.0,1.0,1.0,1.0	1	0.0,0.0,0.0,0.0,0.0,0.0,0.0,0.0,1.0,0.804005722460658,0.977859778597786	0.252897	1.0,1.0,1.0,1.0,1.0,1.0,1.0,1.0,1.0,1.0,1.0	1	1.0,1.0,1.0,1.0,1.0,1.0,1.0,1.0,1.0,1.0,1.0	1	1.0,1.0,1.0,1.0,1.0,1.0,1.0,1.0,1.0,1.0,1.0	1	1.0,1.0,1.0,1.0,1.0,1.0,1.0,1.0,1.0,1.0,1.0	1	1.0,1.0,1.0,1.0,1.0,1.0,1.0,1.0,1.0,1.0,1.0	1	1.0,1.0,1.0,1.0,1.0,1.0,1.0,1.0,1.0,1.0,1.0	1	1.0,1.0,1.0,1.0,0.9988584474885844,1.0,1.0,1.0,1.0,1.0,1.0	0.999896	1.0,1.0,1.0,1.0,1.0,1.0,1.0,1.0,1.0,1.0,1.0	1	1.0,1.0,1.0,1.0,1.0,1.0,1.0,1.0,1.0,1.0,1.0	1	1.0,1.0,1.0,1.0,1.0,1.0,1.0,1.0,1.0,1.0,1.0	1	1.0,1.0,1.0,1.0,1.0,1.0,1.0,1.0,1.0,1.0,1.0	1	1.0,1.0,1.0,1.0,1.0,1.0,1.0,1.0,1.0,1.0,1.0	1	1.0,1.0,1.0,1.0,1.0,1.0,1.0,1.0,1.0,1.0,1.0	1	1.0,1.0,1.0,1.0,1.0,1.0,1.0,1.0,1.0,1.0,1.0	1	1.0,1.0,1.0,1.0,1.0,1.0,1.0,1.0,1.0,1.0,1.0	1	1.0,1.0,1.0,1.0,1.0,1.0,1.0,1.0,1.0,1.0,1.0	1	0.9846261355695318,0.0,0.9697428139183056,0.0,0.0,0.0,0.0,0.0,0.0,0.0,0.0	0.17767	1.0,1.0,1.0,1.0,1.0,1.0,1.0,1.0,1.0,1.0,1.0	1	1.0,1.0,1.0,1.0,1.0,1.0,1.0,1.0,1.0,1.0,1.0	1	1.0,1.0,1.0,1.0,1.0,1.0,1.0,1.0,1.0,1.0,1.0	1	0.45772187281621246,0.9409368635437881,1.0,0.9990210474791973,0.0,0.0,0.9413447782546495,1.0,0.0,0.994277539341917,0.0	0.575755	1.0,1.0,1.0,1.0,1.0,1.0,1.0,1.0,1.0,1.0,1.0	1	0.0,0.0,0.0,0.0,0.0,0.0,0.0,0.0,0.0,0.0,0.08856088560885608	0.00805099	1.0,1.0,1.0,1.0,1.0,1.0,1.0,1.0,1.0,1.0,1.0	1	1.0,1.0,1.0,1.0,1.0,1.0,1.0,1.0,1.0,1.0,1.0	1	1.0,1.0,1.0,1.0,1.0,1.0,1.0,1.0,1.0,1.0,1.0	1	1.0,1.0,1.0,1.0,1.0,1.0,1.0,1.0,1.0,1.0,1.0	1	1.0,1.0,1.0,1.0,1.0,1.0,1.0,1.0,1.0,1.0,1.0	1	1.0,1.0,1.0,1.0,1.0,1.0,1.0,1.0,1.0,1.0,1.0	1	1.0,1.0,1.0,1.0,1.0,1.0,1.0,1.0,1.0,1.0,1.0	1	1.0,1.0,1.0,1.0,1.0,1.0,1.0,1.0,1.0,1.0,1.0	1	1.0,1.0,1.0,0.4410181106216349,1.0,0.0,1.0,1.0,1.0,0.0815450643776824,1.0	0.774778	1.0,1.0,1.0,0.9990210474791973,0.9988584474885844,1.0,1.0,0.9971014492753624,1.0,0.9914163090128756,1.0	0.998763	1.0,1.0,1.0,1.0,1.0,1.0,1.0,1.0,1.0,1.0,1.0	1	0.0,0.0,0.0,0.0,0.0,0.0,0.0,0.0,0.0,0.0,0.0	0	1.0,1.0,1.0,1.0,1.0,1.0,1.0,1.0,1.0,1.0,1.0	1	1.0,1.0,1.0,0.9951052373959863,1.0,1.0,1.0,1.0,0.9985507246376811,1.0,1.0	0.999423	1.0,1.0,1.0,1.0,1.0,1.0,1.0,1.0,1.0,1.0,1.0	1	0.9993011879804332,1.0,1.0,1.0,1.0,1.0,1.0,1.0,1.0,1.0,1.0	0.999936	1.0,1.0,1.0,1.0,1.0,1.0,1.0,1.0,1.0,1.0,1.0	1	1.0,1.0,1.0,1.0,1.0,1.0,1.0,1.0,1.0,1.0,1.0	1	1.0,1.0,1.0,1.0,1.0,1.0,1.0,1.0,1.0,1.0,1.0	1	1.0,1.0,1.0,1.0,1.0,1.0,1.0,1.0,1.0,1.0,1.0	1	1.0,1.0,1.0,1.0,1.0,1.0,1.0,1.0,1.0,1.0,1.0	1	1.0,1.0,1.0,1.0,1.0,1.0,1.0,1.0,1.0,1.0,1.0	1	1.0,1.0,1.0,1.0,1.0,1.0,1.0,1.0,1.0,0.9985693848354793,1.0	0.99987	0.0,0.0,0.0,0.0,0.0,0.0,0.0,0.0,0.0,1.0,0.0	0.0909091	1.0,1.0,1.0,0.6030347528144885,1.0,1.0,1.0,0.0,0.0,0.0,0.12054120541205413	0.611234	1.0,1.0,1.0,1.0,1.0,0.9958592132505176,1.0,1.0,1.0,1.0,1.0	0.999624	1.0,1.0,1.0,1.0,1.0,1.0,1.0,0.9971014492753624,1.0,1.0,1.0	0.999736	0.9923130677847659,0.0,1.0,1.0,1.0,1.0,0.8254649499284692,1.0,0.9971014492753624,0.0,1.0	0.801353	1.0,1.0,1.0,1.0,1.0,1.0,1.0,1.0,1.0,1.0,1.0	1	1.0,1.0,1.0,1.0,1.0,1.0,1.0,1.0,1.0,1.0,1.0	1	1.0,1.0,1.0,1.0,1.0,1.0,1.0,1.0,1.0,1.0,1.0	1	1.0,1.0,1.0,1.0,1.0,1.0,1.0,1.0,1.0,1.0,1.0	1	0.7253668763102725,0.0,0.0,0.0,0.9828767123287672,0.9968944099378882,0.0,0.0,0.0,0.0,0.0	0.245922	1.0,0.01493550577053632,0.42511346444780634,1.0,0.0,0.042443064182194616,0.2317596566523605,1.0,0.9869565217391304,1.0,0.9956949569495694	0.608809	0.31236897274633124,1.0,0.0,0.8751835535976505,1.0,0.0,1.0,1.0,0.9985507246376811,1.0,1.0	0.744191	0.0,0.0,0.0,0.0,0.0,0.0,0.0,0.0,0.0,0.0,0.0	0	0.9937106918238994,0.9979633401221996,0.5441250630358043,0.9985315712187959,0.0,0.0,1.0,1.0,0.9971014492753624,0.9985693848354793,0.0	0.684546	1.0,0.0,1.0,0.9941262848751835,1.0,0.9886128364389234,0.45493562231759654,1.0,0.9971014492753624,0.5550786838340487,0.996309963099631	0.816924	0.0,0.0,0.0,0.31620166421928536,0.0,0.0,0.0,0.9144927536231884,0.9985507246376811,0.296137339055794,0.7583025830258303	0.298517	1.0,1.0,1.0,1.0,1.0,1.0,1.0,1.0,1.0,1.0,1.0	1	1.0,1.0,1.0,1.0,1.0,1.0,1.0,1.0,1.0,1.0,1.0	1	1.0,1.0,1.0,1.0,1.0,1.0,1.0,1.0,1.0,1.0,1.0	1	1.0,1.0,1.0,1.0,1.0,1.0,1.0,1.0,1.0,1.0,1.0	1	1.0,1.0,1.0,1.0,1.0,1.0,1.0,1.0,1.0,1.0,1.0	1	0.8294898672257163,0.9355057705363204,0.0,0.0,1.0,1.0,1.0,0.0,0.0,0.011444921316165951,0.0	0.434222	1.0,1.0,1.0,0.47723935389133626,1.0,1.0,1.0,1.0,1.0,1.0,0.8259532595325954	0.936654	1.0,1.0,1.0,1.0,1.0,1.0,1.0,1.0,1.0,1.0,1.0	1	0.0,0.0,0.0,0.0,0.0,0.0,0.0,0.0,0.0,0.0,0.0	0	0.9923130677847659,1.0,1.0,1.0,1.0,1.0,1.0,1.0,1.0,1.0,1.0	0.999301	1.0,1.0,1.0,1.0,1.0,1.0,1.0,1.0,1.0,1.0,1.0	1	0.33193570929419985,0.48879837067209775,0.25113464447806355,0.15712187958883994,1.0,0.0,1.0,0.3927536231884058,0.28695652173913044,0.9928469241773963,0.0	0.445595	1.0,1.0,1.0,1.0,1.0,1.0,1.0,1.0,1.0,1.0,1.0	1	1.0,1.0,1.0,1.0,1.0,1.0,1.0,1.0,1.0,1.0,1.0	1	1.0,1.0,1.0,1.0,1.0,1.0,1.0,1.0,1.0,1.0,1.0	1	1.0,1.0,1.0,1.0,1.0,1.0,1.0,1.0,1.0,1.0,1.0	1	1.0,1.0,1.0,1.0,1.0,1.0,1.0,1.0,1.0,1.0,1.0	1	1.0,0.9877800407331976,1.0,1.0,1.0,1.0,0.9856938483547926,1.0,0.9971014492753624,0.5107296137339056,1.0	0.952846	1.0,1.0,1.0,1.0,1.0,1.0,1.0,1.0,1.0,1.0,1.0	1	1.0,1.0,1.0,1.0,1.0,1.0,1.0,1.0,1.0,1.0,1.0	1	0.0,0.0,0.0,0.0,0.0,0.0,0.0,0.0,0.12028985507246377,0.0,0.0	0.0109354	0.9979035639412998,1.0,0.9979828542612204,0.6284875183553598,0.9794520547945206,1.0,1.0,0.0,0.9985507246376811,0.6838340486409156,1.0	0.844201	1.0,1.0,1.0,1.0,1.0,1.0,1.0,1.0,1.0,1.0,1.0	1	0.0,0.0,1.0,1.0,0.9828767123287672,0.5631469979296067,0.0,1.0,0.0,0.0,1.0	0.504184	1.0,1.0,1.0,1.0,1.0,1.0,1.0,1.0,1.0,1.0,1.0	1	1.0,1.0,1.0,1.0,1.0,1.0,1.0,1.0,1.0,1.0,1.0	1	1.0,1.0,1.0,1.0,1.0,1.0,1.0,1.0,1.0,1.0,1.0	1	1.0,1.0,1.0,1.0,1.0,1.0,1.0,1.0,1.0,1.0,1.0	1	1.0,1.0,1.0,1.0,1.0,1.0,1.0,1.0,1.0,1.0,1.0	1	0.0,0.0,0.0,0.0,0.0,0.0,0.0,0.0,0.0,0.0,0.0	0	1.0,1.0,0.24407463439233484,0.0,1.0,0.5590062111801242,1.0,0.1463768115942029,0.9927536231884058,0.0,0.0	0.540201	1.0,1.0,1.0,1.0,1.0,1.0,1.0,1.0,1.0,0.9957081545064378,1.0	0.99961	0.0,0.0,0.0,0.0,0.25,0.0,0.0,0.0,0.0,0.0,0.0	0.0227273	1.0,1.0,1.0,1.0,1.0,0.35196687370600416,1.0,0.9985507246376811,1.0,1.0,1.0	0.940956	1.0,1.0,1.0,1.0,1.0,1.0,1.0,1.0,1.0,1.0,1.0	1	1.0,1.0,1.0,1.0,1.0,1.0,1.0,1.0,1.0,1.0,1.0	1	0.0,0.0,0.0,0.0,0.0,0.0,0.0,1.0,0.0,0.0,0.0	0.0909091	1.0,1.0,1.0,1.0,1.0,1.0,1.0,1.0,1.0,1.0,1.0	1	1.0,1.0,1.0,1.0,1.0,1.0,1.0,1.0,1.0,1.0,1.0	1	1.0,1.0,1.0,1.0,1.0,1.0,1.0,1.0,1.0,1.0,1.0	1	0.47938504542278126,0.0,0.9984871406959153,0.0,0.0,0.9979296066252588,0.02575107296137339,1.0,0.0,1.0,0.0	0.409232	1.0,1.0,1.0,1.0,1.0,1.0,1.0,1.0,1.0,1.0,1.0	1	0.9993011879804332,0.9979633401221996,0.0,0.996084189916789,0.9988584474885844,0.989648033126294,1.0,1.0,1.0,1.0,0.9993849938499385	0.907385	1.0,1.0,0.9974785678265254,1.0,1.0,1.0,1.0,0.0,1.0,1.0,1.0	0.908862	0.0,0.0,0.0,0.0,0.0,0.0,0.0,0.0,0.0,0.0,0.0	0	1.0,1.0,1.0,1.0,1.0,1.0,1.0,1.0,1.0,1.0,1.0	1	1.0,1.0,1.0,1.0,1.0,1.0,1.0,1.0,1.0,1.0,1.0	1	1.0,1.0,1.0,1.0,1.0,1.0,1.0,1.0,1.0,1.0,1.0	1	0.0,0.0,0.0,0.996084189916789,0.0,0.0,0.0,0.0,1.0,0.0,0.0	0.181462	1.0,1.0,1.0,1.0,1.0,1.0,1.0,1.0,1.0,1.0,1.0	1	0.0,0.0,0.0,0.0,0.0,0.0,0.0,0.9956521739130435,0.0,0.0,0.0	0.0905138	0.0,0.0,0.0,0.0,0.0,0.0,0.0,0.0,0.0,0.0,0.0	0	0.8218029350104822,0.0,1.0,0.0,0.0,0.0,0.0,1.0,0.0,0.0,0.0	0.256528	1.0,1.0,1.0,1.0,1.0,1.0,1.0,1.0,1.0,1.0,1.0	1	1.0,1.0,1.0,1.0,1.0,1.0,1.0,1.0,1.0,1.0,1.0	1	1.0,1.0,0.9818456883509834,1.0,1.0,1.0,1.0,1.0,1.0,1.0,1.0	0.99835	0.0,0.0,0.5597579425113465,0.9534997552618698,0.0,0.0,0.0,1.0,0.1826086956521739,1.0,0.0	0.335988	1.0,1.0,1.0,1.0,1.0,1.0,1.0,1.0,1.0,1.0,1.0	1	0.0,0.9891378139850645,0.9989914271306102,0.245717082721488,1.0,0.0,0.9871244635193133,0.0,0.0,0.977110157367668,0.0	0.472553	1.0,1.0,1.0,1.0,1.0,1.0,1.0,1.0,1.0,1.0,1.0	1	0.0,0.0,0.0,0.0,0.0,0.0,0.022889842632331903,0.0,0.0,0.0,0.0	0.00208089	0.0,0.0,0.0,0.0,0.0,0.0,0.0,0.0,0.0,0.0,0.0	0	0.0,0.0,0.0,0.0,0.0,0.0,0.0,0.0,0.0,0.0,0.3247232472324723	0.0295203	0.0,0.0,0.0,0.0,0.0,0.0,0.0,0.0,0.0,0.0,0.0	0	0.29280223619846263,0.0,0.0,0.0,0.1963470319634703,0.0,0.0,0.0,0.0,0.0,0.0	0.0444681	1.0,1.0,1.0,1.0,1.0,1.0,1.0,1.0,1.0,1.0,1.0	1	1.0,1.0,1.0,1.0,1.0,1.0,1.0,1.0,1.0,1.0,1.0	1	1.0,1.0,1.0,1.0,1.0,1.0,1.0,1.0,1.0,1.0,1.0	1	0.0,0.0,0.0,0.9990210474791973,0.0,0.0,0.0,0.0,0.0,0.0,0.0	0.0908201	1.0,1.0,1.0,1.0,1.0,1.0,1.0,1.0,1.0,1.0,1.0	1	0.0,0.0,0.0,0.0,0.0,0.0,0.0,0.0,0.0,0.0,0.0	0	0.0,0.9952477936184657,0.7433182047402925,1.0,0.0,1.0,0.9985693848354793,1.0,0.8304347826086956,0.0,1.0	0.687961	0.4863731656184486,0.8954514596062457,0.5310136157337367,0.14341654429760156,0.3002283105022831,0.9886128364389234,0.0,0.5057971014492754,0.0,0.9957081545064378,0.29274292742927427	0.467213	1.0,1.0,1.0,1.0,1.0,1.0,1.0,1.0,0.10289855072463767,0.8483547925608012,0.9993849938499385	0.904603	1.0,1.0,1.0,1.0,1.0,1.0,1.0,1.0,1.0,1.0,1.0	1	0.0,0.0,0.013111447302067574,0.1610376896720509,0.0,0.0,0.0,0.0,0.0,0.0,0.046125461254612546	0.020025	0.0,0.0,0.0,0.0,0.0,0.0,0.0,0.0,0.0,0.0,0.0	0	1.0,1.0,1.0,0.9975526186979932,1.0,0.9968944099378882,1.0,1.0,1.0,1.0,0.22447724477244774	0.928993	1.0,1.0,1.0,1.0,1.0,1.0,1.0,1.0,1.0,1.0,1.0	1	1.0,1.0,1.0,1.0,1.0,1.0,1.0,1.0,1.0,1.0,1.0	1	0.0,0.0,0.0,0.0,0.0,0.061076604554865424,0.0,0.0,0.9985507246376811,1.0,0.35362853628536284	0.219387	1.0,1.0,1.0,1.0,1.0,1.0,1.0,1.0,1.0,1.0,1.0	1	0.9972047519217331,1.0,0.0,0.9862946647087616,0.0,0.0,1.0,1.0,0.9840579710144928,0.0,1.0	0.633414	1.0,1.0,1.0,1.0,1.0,1.0,1.0,1.0,1.0,1.0,1.0	1	1.0,1.0,0.0,1.0,0.0,0.32091097308488614,1.0,1.0,1.0,0.8326180257510729,1.0	0.74123	0.9986023759608665,1.0,1.0,0.6921194322075379,1.0,1.0,1.0,0.0,1.0,1.0,1.0	0.880975	1.0,1.0,1.0,1.0,1.0,1.0,1.0,1.0,1.0,1.0,1.0	1	0.0,0.0,0.264750378214826,0.0,0.997716894977169,0.0,0.0,0.0,0.0,0.0,0.0	0.11477	0.0,0.0,0.0,0.0,0.0,0.0,0.0,0.0,0.0,0.0,0.016605166051660517	0.00150956	1.0,0.991174473862865,1.0,1.0,1.0,1.0,0.9670958512160229,1.0,1.0,1.0,1.0	0.996206	1.0,1.0,1.0,1.0,1.0,1.0,1.0,1.0,1.0,1.0,1.0	1	1.0,1.0,1.0,1.0,1.0,1.0,1.0,1.0,1.0,1.0,1.0	1	0.0,0.0,0.1880988401412002,0.0,0.0,0.0,0.0,0.0,0.7275362318840579,0.0,0.0	0.0832396	1.0,1.0,1.0,1.0,1.0,1.0,1.0,1.0,1.0,1.0,1.0	1	0.0,0.0,0.9989914271306102,0.0,0.0,0.0,0.0,0.0,0.0,0.9957081545064378,0.0	0.181336	1.0,1.0,1.0,1.0,1.0,1.0,1.0,1.0,1.0,1.0,1.0	1	1.0,1.0,1.0,1.0,1.0,1.0,1.0,1.0,1.0,1.0,1.0	1	1.0,1.0,1.0,1.0,1.0,1.0,1.0,1.0,1.0,1.0,1.0	1	1.0,1.0,1.0,1.0,1.0,1.0,1.0,1.0,1.0,1.0,1.0	1	1.0,1.0,1.0,1.0,1.0,1.0,1.0,1.0,1.0,1.0,1.0	1	0.0,0.0,0.0,0.0,0.0,1.0,0.0,0.0,0.0,0.0,0.0	0.0909091	1.0,1.0,1.0,1.0,1.0,1.0,1.0,1.0,1.0,1.0,1.0	1	1.0,1.0,1.0,1.0,1.0,1.0,1.0,1.0,1.0,1.0,1.0	1	1.0,1.0,1.0,1.0,1.0,1.0,1.0,1.0,1.0,1.0,1.0	1	0.0,0.40054310930074677,0.4014120020171457,0.7821830641213902,0.3378995433789954,0.0,0.9513590844062947,0.17246376811594202,0.0,0.0,0.8333333333333334	0.352654	1.0,1.0,1.0,1.0,1.0,1.0,1.0,1.0,1.0,1.0,1.0	1	0.9993011879804332,1.0,0.9979828542612204,1.0,1.0,1.0,0.9613733905579399,1.0,1.0,0.9985693848354793,1.0	0.996112	1.0,1.0,1.0,1.0,1.0,1.0,1.0,1.0,1.0,1.0,0.6832718327183271	0.971207	1.0,1.0,1.0,1.0,1.0,1.0,1.0,1.0,1.0,1.0,1.0	1	1.0,1.0,1.0,1.0,1.0,1.0,1.0,1.0,1.0,1.0,1.0	1	1.0,1.0,1.0,1.0,1.0,1.0,1.0,1.0,1.0,1.0,1.0	1	1.0,1.0,1.0,1.0,1.0,1.0,1.0,1.0,1.0,1.0,1.0	1	0.0,0.0,0.0,0.0,0.0,0.0,0.0,0.0,0.0,0.0,0.0	0	1.0,1.0,1.0,1.0,0.997716894977169,1.0,1.0,1.0,1.0,1.0,1.0	0.999792	1.0,1.0,1.0,1.0,1.0,1.0,1.0,1.0,1.0,1.0,1.0	1	1.0,1.0,1.0,1.0,1.0,1.0,1.0,1.0,1.0,1.0,1.0	1	1.0,1.0,0.6404437720625316,1.0,1.0,1.0,1.0,1.0,1.0,0.9985693848354793,1.0	0.967183	1.0,1.0,1.0,1.0,1.0,1.0,1.0,1.0,1.0,1.0,1.0	1	1.0,1.0,1.0,1.0,1.0,1.0,1.0,1.0,1.0,1.0,1.0	1	1.0,1.0,1.0,1.0,1.0,1.0,1.0,1.0,1.0,1.0,1.0	1	1.0,1.0,1.0,1.0,1.0,1.0,1.0,1.0,1.0,1.0,1.0	1	1.0,1.0,1.0,1.0,1.0,1.0,1.0,1.0,1.0,1.0,1.0	1	1.0,1.0,1.0,1.0,1.0,1.0,1.0,1.0,1.0,1.0,1.0	1	0.296995108315863,0.4989816700610998,0.0,0.21243269701419482,0.0,0.2587991718426501,0.0,0.0,0.0,0.0,0.0	0.115201	0.19357092941998602,0.0,0.9208270297528997,0.0,0.0,0.0,0.0,0.0,0.0,0.0,0.0	0.101309	1.0,1.0,1.0,1.0,1.0,1.0,1.0,1.0,1.0,1.0,1.0	1	1.0,1.0,1.0,1.0,1.0,1.0,1.0,1.0,1.0,1.0,1.0	1	1.0,1.0,1.0,1.0,1.0,1.0,1.0,1.0,1.0,1.0,1.0	1	1.0,0.9993211133740665,1.0,1.0,1.0,1.0,1.0,1.0,1.0,1.0,1.0	0.999938	1.0,1.0,1.0,1.0,1.0,1.0,1.0,1.0,1.0,1.0,1.0	1	1.0,1.0,1.0,1.0,1.0,1.0,1.0,1.0,1.0,1.0,1.0	1	1.0,1.0,1.0,1.0,1.0,1.0,1.0,1.0,1.0,1.0,1.0	1	1.0,1.0,1.0,1.0,1.0,1.0,1.0,1.0,1.0,1.0,1.0	1	1.0,1.0,1.0,1.0,1.0,1.0,1.0,1.0,1.0,1.0,1.0	1	1.0,1.0,1.0,1.0,1.0,1.0,1.0,1.0,1.0,1.0,1.0	1	0.9874213836477987,0.9979633401221996,1.0,1.0,0.007990867579908675,0.912008281573499,0.5693848354792561,0.0,1.0,0.3490701001430615,0.5448954489544895	0.669885	0.0,0.0,0.0,0.0,0.0,0.0,0.0,0.0,0.0,0.0,0.0	0	0.0,1.0,0.0,1.0,0.0,1.0,1.0,1.0,1.0,0.994277539341917,1.0	0.726753	1.0,1.0,1.0,1.0,1.0,1.0,1.0,1.0,1.0,1.0,1.0	1	1.0,1.0,1.0,1.0,1.0,1.0,1.0,1.0,1.0,1.0,1.0	1	1.0,1.0,1.0,0.9980420949583945,1.0,1.0,1.0,1.0,0.9898550724637681,1.0,1.0	0.9989	1.0,1.0,1.0,1.0,1.0,1.0,1.0,1.0,1.0,1.0,1.0	1	0.0,0.0,0.0,0.0,0.0,0.0,0.0,0.0,0.0,0.0,0.0	0	1.0,1.0,1.0,1.0,1.0,1.0,1.0,1.0,1.0,1.0,1.0	1	0.9979035639412998,1.0,0.0,0.0,0.0,1.0,1.0,0.0,0.9971014492753624,1.0,1.0	0.63591	1.0,1.0,1.0,1.0,1.0,1.0,1.0,1.0,1.0,1.0,1.0	1	1.0,1.0,1.0,1.0,1.0,1.0,1.0,1.0,1.0,1.0,1.0	1	1.0,0.9993211133740665,1.0,1.0,1.0,1.0,1.0,1.0,1.0,0.9971387696709585,1.0	0.999678	1.0,1.0,0.9974785678265254,1.0,1.0,0.6024844720496895,1.0,0.9971014492753624,0.0,1.0,0.9095940959409594	0.864242	0.8336827393431167,0.9993211133740665,0.0,0.9970631424375918,1.0,0.5165631469979296,0.9985693848354793,0.8231884057971014,0.9985507246376811,0.0,0.0	0.65154	1.0,1.0,1.0,1.0,1.0,1.0,1.0,1.0,1.0,1.0,1.0	1	1.0,1.0,1.0,1.0,1.0,1.0,1.0,1.0,1.0,1.0,1.0	1
M00006	Bin_1	Pentose phosphate pathway, oxidative phase, glucose 6P => ribulose 5P	Pathway modules	Carbohydrate metabolism	Central carbohydrate metabolism	(K13937,((K00036,K19243) (K01057,K07404))) K00033	1	TRUE	1	TRUE	NA	No enzymes unique to module	NA	K00033,K00036,K01057	1.40233e+17	K00033 is present in multiple modules: M00004/M00006,K00036 is present in multiple modules: M00004/M00006/M00008,K01057 is present in multiple modules: M00004/M00006/M00008	6.642208245981831,6.234215885947047,7.087267525035766	6.65456	1.0,0.0,0.0	0.333333	0.0,0.0,0.0	0	0.0,0.0,0.0	0	0.0,0.0,0.0	0	0.0,0.0,0.0	0	18.94269741439553,15.231500339443313,16.74391988555079	16.9727	30.57861635220126,34.95587236931433,30.476394849785407	32.0036	0.0,0.0,0.0	0	7.111111111111111,5.173116089613035,4.934191702432046	5.73947	89.33403214535291,93.41208418194162,94.37911301859799	92.3751	26.60866526904263,23.16089613034623,24.71101573676681	24.8269	0.9951083158630328,0.9993211133740665,0.9914163090128756	0.995282	45.958071278826,50.13849287169043,51.795422031473535	49.2973	13.803633822501746,17.21317040054311,18.703862660944207	16.5736	26.0104821802935,38.85403937542431,43.9241773962804	36.2629	39.465408805031444,48.03801765105227,51.72103004291846	46.4082	22.35359888190077,31.49558723693143,31.7310443490701	28.5267	110.79804332634521,106.22810590631364,110.77539341917024	109.267	15.055206149545771,19.08621860149355,18.513590844062946	17.5517	57.353598881900766,76.16768499660557,70.14163090128756	67.8876	0.7554157931516422,4.994568906992532,5.934191702432046	3.89473	211.28721174004193,202.92803801765106,196.51502145922746	203.577	288.68623340321454,318.2634080108622,314.3190271816881	307.09	34.785464709993015,48.64222674813306,45.26609442060086	42.8979	11.894479385045424,7.293957909029192,7.895565092989986	9.028	81.38853948287911,100.37067209775968,101.28469241773963	94.348	299.16911250873517,335.98845892735915,341.90844062947065	325.689	113.48357791754019,141.05838424983028,145.87696709585123	133.473	17.71348707197764,10.98642226748133,10.430615164520743	13.0435	52.077568134171905,48.1500339443313,47.918454935622314	49.382	184.0104821802935,199.4826883910387,200.73962804005723	194.744	70.13207547169812,90.62525458248473,90.6623748211731	83.8066	60.679245283018865,98.3733876442634,91.04721030042919	83.3666	3.084556254367575,1.988458927359131,1.988555078683834	2.35386	88.98812019566736,92.42294636795656,91.38340486409156	90.9315	193.91963661774983,238.65241004752207,244.34907010014305	225.64	50.83997204751922,51.09979633401222,48.64377682403433	50.1945	181.30538085255066,175.44602851323828,168.8683834048641	175.207	6.956673654786862,14.945689069925322,15.30615164520744	12.4028	26.806429070580013,35.457569585879156,36.11158798283262	32.7919	11.35569531795947,10.676171079429736,9.74964234620887	10.5938	0.0,0.9877800407331976,0.9885550786838341	0.658778	10.17330538085255,11.18601493550577,10.925608011444922	10.7616	32.55974842767296,21.85268160217244,21.78969957081545	25.4007	36.40880503144654,35.42905634758995,34.21888412017167	35.3522	3.56324248777079,0.9966055668703326,0.9985693848354793	1.85281	10.51362683438155,11.593346911065852,13.905579399141631	12.0042	1.1893780573025856,0.0,0.0	0.396459	0.0,0.9843856076035302,0.9828326180257511	0.655739	0.0,0.0,0.0	0	0.0,0.0,0.0	0	0.9790356394129979,0.0,0.0	0.326345	0.0,0.0,0.0	0	0.949685534591195,1.1873727087576376,1.580829756795422	1.2393	0.3731656184486373,0.35234215885947046,0.0	0.241836	0.0,0.0,0.0	0	2.5681341719077566,1.228784792939579,1.3991416309012876	1.73202	4.4570230607966455,9.558044806517312,8.882689556509298	7.63259	3.321453529000699,3.5987780040733197,2.2989985693848354	3.07308	1.2354996505939901,0.0,0.0	0.411833	14.50104821802935,15.21928038017651,10.612303290414879	13.4442	6.737246680642907,7.059742023082145,8.21030042918455	7.33576	0.1872816212438854,0.9857433808553971,0.9871244635193133	0.72005	73.58211041229909,88.51255940257977,85.2474964234621	82.4474	104.38574423480084,114.39171758316361,110.3934191702432	109.724	236.6470999301188,237.4134419551935,249.26037195994277	241.107	90.66596785464709,92.76985743380855,90.15450643776823	91.1968	232.9098532494759,227.6917854718262,229.00286123032905	229.868	47.907756813417194,38.88934147997284,39.06437768240343	41.9538	111.40600978336828,136.68906992532249,139.90701001430614	129.334	128.00489168413696,125.71350984385607,123.72246065808298	125.814	127.30048916841369,164.08282416836389,158.4420600858369	149.942	0.0,0.0,0.0	0	80.96785464709993,104.19551934826885,103.5922746781116	96.2519	106.83927323549965,118.60828241683639,112.50929899856939	112.652	69.21733053808525,76.8316361167685,83.55078683834049	76.5333	15.956673654786862,18.23693143245078,15.92274678111588	16.7055	141.59818308874912,148.31704005431092,144.92274678111588	144.946	77.87002096436059,90.96266123557366,85.96709585121603	84.9333	2.83298392732355,1.9660556687033266,1.949928469241774	2.24966	159.30607966457023,179.4684317718941,187.17453505007154	175.316	4.06009783368274,7.53224711473184,6.4921316165951355	6.02816	151.36477987421384,157.122199592668,150.34763948497854	152.945	185.00349406009784,231.4039375424304,229.5035765379113	215.304	265.44793850454226,312.2885268160217,304.2646638054363	294	137.61495457721873,135.45078071961981,136.0071530758226	136.358	229.34940600978337,247.18329938900203,247.79542203147352	241.443	19.58071278825996,24.429735234215887,24.330472103004293	22.7803	51.18658280922432,50.46978954514596,51.83834048640916	51.1649	0.9846261355695318,0.0,0.0	0.328209	32.320754716981135,42.06245756958588,42.80972818311874	39.0643	14.10062893081761,18.42498302783435,15.296137339055795	15.9406	62.137665967854645,62.302783435166326,64.85264663805437	63.0977	0.45772187281621246,0.9409368635437881,0.9413447782546495	0.780001	4.749825296995108,8.369314324507807,7.8855507868383405	7.00156	0.0,0.0,0.0	0	52.011180992313065,40.70672097759674,43.23748211731044	45.3185	15.73025856044724,12.019008825526138,12.948497854077253	13.5659	10.6638714185884,5.847929395790903,6.76824034334764	7.76001	34.55765199161426,21.404616429056347,24.125894134477825	26.6961	35.7099930118798,41.58995247793619,45.92846924177396	41.0761	108.46121593291404,131.84928716904278,125.58512160228898	121.965	51.74074074074074,65.90427698574338,64.80829756795423	60.8178	15.547169811320755,17.691785471826204,17.69098712446352	16.9766	2.4311670160726764,3.315682281059063,2.3261802575107295	2.69101	4.116002795248078,6.381534283774609,5.924177396280401	5.4739	6.419287211740042,16.924643584521384,16.13304721030043	13.159	0.0,0.0,0.0	0	26.067784765897972,27.41276306856755,28.51931330472103	27.3333	6.49475890985325,5.7474541751527495,4.690987124463519	5.6444	18.851153039832287,14.420230821452817,13.004291845493562	15.4252	2.7889587700908454,5.927359131025119,6.693848354792561	5.13672	63.3025856044724,58.108621860149356,54.83834048640916	58.7498	555.1509433962265,530.6687033265445,548.247496423462	544.689	43.063591893780576,49.9755600814664,43.28183118741059	45.4403	15.041928721174004,13.433808553971486,13.220314735336194	13.8987	5.123689727463312,9.045485403937542,9.3862660944206	7.85181	16.12159329140461,21.267481330617787,19.23175965665236	18.8736	3.80083857442348,5.457569585879158,3.7138769670958514	4.3241	0.0,0.0,0.0	0	2.719077568134172,2.1004752206381534,2.9856938483547926	2.60175	3.949685534591195,7.786150712830957,7.547925608011445	6.42792	3.1656184486373165,7.1031907671418875,5.376251788268956	5.21502	0.9923130677847659,0.0,0.8483547925608012	0.613556	32.006988120195665,31.06856754921928,31.426323319027183	31.5006	43.017470300489165,41.337406653088934,41.490701001430615	41.9485	43.35220125786164,51.10183299389002,47.55221745350501	47.3354	5.017470300489168,7.074677528852682,6.935622317596566	6.34259	0.8378756114605171,0.0,0.0	0.279292	1.4709993011879805,0.01493550577053632,0.2317596566523605	0.572565	0.4751921733053808,4.088934147997285,3.430615164520744	2.66491	0.0,0.0,0.0	0	0.9937106918238994,1.5553292600135777,1.9842632331902719	1.5111	3.9000698812019565,0.0,0.8612303290414879	1.5871	0.0,0.0,0.0	0	13.731656184486374,24.217922606924642,23.94420600858369	20.6313	41.09154437456324,42.85879158180584,41.4206008583691	41.7903	84.22012578616352,115.12695179904956,108.20743919885551	102.518	24.0230607966457,25.4847250509165,26.071530758226036	25.1931	7.97204751921733,10.45010183299389,12.060085836909872	10.1607	0.8294898672257163,0.9355057705363204,1.0	0.921665	3.3570929419986024,2.786829599456891,3.6952789699570814	3.27973	10.74703004891684,9.930074677528852,10.081545064377682	10.2529	0.0,0.0,0.0	0	1.7882599580712788,9.866259334691106,11.05865522174535	7.57106	4.039832285115304,7.342837746096402,6.131616595135909	5.8381	0.33193570929419985,0.48879837067209775,1.0	0.606911	20.03424178895877,17.79633401221996,17.56223175965665	18.4643	19.834381551362682,17.445349626612355,15.605150214592275	17.6283	143.76519916142558,163.74270196877123,170.46494992846925	159.324	39.331236897274636,34.40325865580448,34.51788268955651	36.0841	10.115303983228511,12.566870332654446,13.354792560801144	12.0123	2.007686932215234,0.9877800407331976,0.9856938483547926	1.32705	5.583508036338225,6.64969450101833,8.567954220314736	6.93372	13.617051013277429,12.471147318397827,14.453505007153076	13.5139	0.0,0.0,0.0	0	0.9979035639412998,2.01765105227427,1.9899856938483549	1.66851	9.77707896575821,3.593346911065852,2.9628040057224605	5.44441	0.0,0.0,0.0	0	24.998602375960868,37.99864222674813,34.679542203147356	32.5589	222.56743535988818,210.6042090970808,217.96852646638055	217.047	21.54996505939902,12.523421588594704,11.935622317596566	15.3363	5.749825296995108,6.373387644263408,7.944206008583691	6.68914	240.529000698812,256.57094365241005,247.45064377682402	248.184	0.0,0.0,0.0	0	1.9937106918238994,1.0,1.0	1.33124	1.9895178197064989,4.599456890699253,4.821173104434907	3.80338	0.0,0.0,0.0	0	2.8602375960866526,9.226748133061779,7.9599427753934195	6.68231	2.593291404612159,5.553971486761711,4.6037195994277536	4.25033	3.993710691823899,5.930753564154786,6.954220314735336	5.62623	0.0,0.0,0.0	0	10.105520614954576,18.023082145281737,18.36480686695279	15.4978	27.594689028651292,26.21928038017651,28.257510729613735	27.3572	175.29070580013976,185.17379497623898,192.12589413447782	184.197	0.47938504542278126,0.0,0.02575107296137339	0.168379	12.198462613556954,16.293279022403258,15.899856938483548	14.7972	2.986722571628232,0.9979633401221996,1.0	1.66156	8.20964360587002,14.555329260013577,15.237482117310444	12.6675	0.0,0.0,0.0	0	29.88050314465409,27.990495587236932,29.550786838340485	29.1406	4.337526205450734,5.2077393075356415,4.935622317596566	4.82696	82.67784765897973,83.42158859470469,79.4349070100143	81.8448	0.0,0.0,0.0	0	29.04472396925227,28.35437881873727,25.5793991416309	27.6595	0.0,0.0,0.0	0	0.0,0.0,0.0	0	0.8218029350104822,0.0,0.0	0.273934	9.681341719077569,6.642905634758995,4.13590844062947	6.82005	41.102725366876314,39.47522063815343,40.61230329041488	40.3967	2.9965059399021663,5.386286490156144,5.034334763948498	4.47238	0.0,0.0,0.0	0	13.04053109713487,6.639511201629328,6.90414878397711	8.8614	0.0,0.9891378139850645,0.9871244635193133	0.658754	10.118099231306779,9.154107264086898,6.9814020028612305	8.7512	0.0,0.0,0.022889842632331903	0.00762995	0.0,0.0,0.0	0	0.0,0.0,0.0	0	0.0,0.0,0.0	0	0.29280223619846263,0.0,0.0	0.0976007	57.935010482180296,50.8438560760353,49.13304721030043	52.6373	47.17610062893082,46.16361167684997,48.48211731044349	47.2739	15.283717679944095,11.8295994568907,10.161659513590845	12.425	0.0,0.0,0.0	0	31.34311670160727,28.77936184657162,26.509298998569385	28.8773	0.0,0.0,0.0	0	0.0,0.9952477936184657,0.9985693848354793	0.664606	0.4863731656184486,1.4453496266123558,0.0	0.643908	2.1705101327742837,3.913102511880516,2.982832618025751	3.02215	6.452830188679245,11.97080787508486,11.526466380543633	9.98337	0.0,0.0,0.0	0	0.0,0.0,0.0	0	1.4884696016771488,3.3828920570264764,3.9756795422031472	2.94901	16.770090845562542,6.785471826205024,6.081545064377682	9.87904	7.953878406708595,9.467073998642226,9.78826895565093	9.06974	0.0,0.0,0.0	0	1.9888190076869323,5.219959266802444,5.874105865522175	4.36096	0.9972047519217331,2.976917854718262,2.9899856938483547	2.32137	1.4863731656184487,2.241683638832315,2.9914163090128754	2.23982	2.8211041229909153,3.9775967413441955,4.120171673819742	3.63962	0.9986023759608665,3.2898845892735915,1.9985693848354793	2.09569	90.08455625436757,83.96401900882553,77.66523605150215	83.9046	0.0,0.0,0.0	0	0.0,0.0,0.0	0	2.9587700908455625,2.1011541072640867,0.9670958512160229	2.00901	13.12229210342418,16.515953835709436,13.29041487839771	14.3096	11.84346610761705,12.35437881873727,12.505007153075823	12.2343	0.0,0.0,0.0	0	26.50593990216632,25.526816021724372,22.649499284692418	24.8941	0.0,0.0,0.0	0	7.515024458420685,7.7773251866938224,7.8855507868383405	7.72597	57.95667365478686,45.54989816700611,48.45779685264664	50.6548	6.543675751222921,5.426340801086218,6.938483547925608	6.30283	22.55276030747729,23.482688391038696,22.30472103004292	22.7801	14.168413696715584,13.843856076035301,11.994277539341917	13.3355	0.0,0.0,0.0	0	3.042627533193571,4.732518669382213,5.984263233190272	4.58647	41.72396925227114,42.336727766463,42.377682403433475	42.1461	131.33542976939202,150.58587915818057,153.50643776824035	145.143	0.0,0.40054310930074677,1.2374821173104436	0.546008	22.388539482879107,23.29938900203666,21.434907010014307	22.3743	3.352900069881202,4.565512559402579,1.4277539341917025	3.11539	3.989517819706499,6.355057705363205,6.742489270386266	5.69569	23.249475890985323,18.067209775967413,19.130185979971387	20.149	30.81621243885395,28.76917854718262,24.799713876967097	28.1284	10.986722571628231,3.228784792939579,1.4949928469241773	5.23683	37.285115303983225,25.770536320434488,27.775393419170243	30.277	0.0,0.0,0.0	0	1.5856044723969251,1.9721656483367278,1.959942775393419	1.83924	10.305380852550664,14.845892735913102,14.868383404864092	13.3399	19.296995108315862,21.803801765105227,23.967095851216023	21.6893	3.8714185883997203,4.3720298710115415,4.917024320457797	4.38682	17.298392732354998,17.36388323150034,18.655221745350502	17.7725	5.401118099231307,9.905634758995248,8.995708154506438	8.10082	36.10132774283718,25.641547861507128,23.50071530758226	28.4145	16.159329140461217,18.653088934148,19.110157367668098	17.9742	7.830188679245283,16.668024439918533,15.051502145922747	13.1832	35.355695317959466,31.417515274949082,32.52646638054363	33.0999	0.41509433962264153,0.5084860828241684,0.0	0.30786	0.19357092941998602,0.0,0.0	0.0645236	2.3347309573724666,6.979633401221996,7.439198855507868	5.58452	5.984626135569532,10.97080787508486,11.273247496423462	9.40956	21.14605171208945,24.916496945010184,19.856938483547925	21.9732	6.932215234102027,2.080108621860149,2.7939914163090127	3.93544	12.918937805730259,8.310251188051595,8.474964234620886	9.90138	33.6827393431167,33.23082145281738,39.201716738197426	35.3718	6.487071977638015,11.3326544467074,9.988555078683834	9.26943	8.481481481481481,9.023082145281737,6.821173104434907	8.10858	13.373864430468204,14.11948404616429,14.316165951359084	13.9365	9.30398322851153,9.48336727766463,9.190271816881259	9.32587	1.0656883298392732,0.9979633401221996,0.5693848354792561	0.877679	0.0,0.0,0.0	0	0.0,2.9952477936184656,2.982832618025751	1.99269	2.9965059399021663,6.5784114052953155,5.402002861230329	4.99231	14.27183787561146,16.487440597420232,19.031473533619458	16.5969	4.371069182389937,4.074677528852682,3.03862660944206	3.82812	16.43466107617051,26.67888662593347,26.48497854077253	23.1995	0.0,0.0,0.0	0	15.215234102026555,26.26272912423625,26.36480686695279	22.6143	0.9979035639412998,3.9918533604887982,3.9914163090128754	2.99372	12.42208245981831,13.488798370672098,12.997138769670958	12.9693	20.165618448637318,18.30346232179226,16.894134477825464	18.4544	6.8923829489867225,1.8486082824168364,2.280400572246066	3.6738	2.881201956673655,3.2335369993211134,1.2646638054363377	2.4598	0.8336827393431167,0.9993211133740665,0.9985693848354793	0.943858	4.667365478686233,6.138492871690428,5.901287553648069	5.56905	8.283717679944095,8.500339443312967,8.30901287553648	8.36436	1.0,1.0,1.0	1	1.0,0.0,0.0	0.333333	0.0,0.0,0.0	0	0.0,0.0,0.0	0	0.0,0.0,0.0	0	0.0,0.0,0.0	0	1.0,1.0,1.0	1	1.0,1.0,1.0	1	0.0,0.0,0.0	0	1.0,1.0,1.0	1	1.0,1.0,1.0	1	1.0,1.0,1.0	1	0.9951083158630328,0.9993211133740665,0.9914163090128756	0.995282	1.0,1.0,1.0	1	1.0,1.0,1.0	1	1.0,1.0,1.0	1	1.0,1.0,1.0	1	1.0,1.0,1.0	1	1.0,1.0,1.0	1	1.0,1.0,1.0	1	1.0,1.0,1.0	1	0.7554157931516422,1.0,1.0	0.918472	1.0,1.0,1.0	1	1.0,1.0,1.0	1	1.0,1.0,1.0	1	1.0,1.0,1.0	1	1.0,1.0,1.0	1	1.0,1.0,1.0	1	1.0,1.0,1.0	1	1.0,1.0,1.0	1	1.0,1.0,1.0	1	1.0,1.0,1.0	1	1.0,1.0,1.0	1	1.0,1.0,1.0	1	1.0,1.0,1.0	1	1.0,1.0,1.0	1	1.0,1.0,1.0	1	1.0,1.0,1.0	1	1.0,1.0,1.0	1	1.0,1.0,1.0	1	1.0,1.0,1.0	1	1.0,1.0,1.0	1	0.0,0.9877800407331976,0.9885550786838341	0.658778	1.0,1.0,1.0	1	1.0,1.0,1.0	1	1.0,1.0,1.0	1	1.0,0.9966055668703326,0.9985693848354793	0.998392	1.0,1.0,1.0	1	0.9783368273934312,0.0,0.0	0.326112	0.0,0.9843856076035302,0.9828326180257511	0.655739	0.0,0.0,0.0	0	0.0,0.0,0.0	0	0.9790356394129979,0.0,0.0	0.326345	0.0,0.0,0.0	0	0.7120894479385046,0.879837067209776,0.9871244635193133	0.859684	0.3731656184486373,0.35234215885947046,0.0	0.241836	0.0,0.0,0.0	0	1.0,0.9864222674813307,0.9885550786838341	0.991659	1.0,1.0,1.0	1	1.0,1.0,1.0	1	0.9084556254367575,0.0,0.0	0.302819	1.0,1.0,1.0	1	1.0,1.0,1.0	1	0.1872816212438854,0.9857433808553971,0.9871244635193133	0.72005	1.0,1.0,1.0	1	1.0,1.0,1.0	1	1.0,1.0,1.0	1	1.0,1.0,1.0	1	1.0,1.0,1.0	1	1.0,1.0,1.0	1	1.0,1.0,1.0	1	1.0,1.0,1.0	1	1.0,1.0,1.0	1	0.0,0.0,0.0	0	1.0,1.0,1.0	1	1.0,1.0,1.0	1	1.0,1.0,1.0	1	1.0,1.0,1.0	1	1.0,1.0,1.0	1	1.0,1.0,1.0	1	1.0,1.0,1.0	1	1.0,1.0,1.0	1	1.0,1.0,1.0	1	1.0,1.0,1.0	1	1.0,1.0,1.0	1	1.0,1.0,1.0	1	1.0,1.0,1.0	1	1.0,1.0,1.0	1	1.0,1.0,1.0	1	1.0,1.0,1.0	1	0.9846261355695318,0.0,0.0	0.328209	1.0,1.0,1.0	1	1.0,1.0,1.0	1	1.0,1.0,1.0	1	0.45772187281621246,0.9409368635437881,0.9413447782546495	0.780001	1.0,1.0,1.0	1	0.0,0.0,0.0	0	1.0,1.0,1.0	1	1.0,1.0,1.0	1	1.0,1.0,1.0	1	1.0,1.0,1.0	1	1.0,1.0,1.0	1	1.0,1.0,1.0	1	1.0,1.0,1.0	1	1.0,1.0,1.0	1	1.0,1.0,1.0	1	1.0,1.0,1.0	1	1.0,1.0,1.0	1	0.0,0.0,0.0	0	1.0,1.0,1.0	1	1.0,1.0,1.0	1	1.0,1.0,1.0	1	0.9993011879804332,1.0,1.0	0.999767	1.0,1.0,1.0	1	1.0,1.0,1.0	1	1.0,1.0,1.0	1	1.0,1.0,1.0	1	1.0,1.0,1.0	1	1.0,1.0,1.0	1	1.0,1.0,1.0	1	0.0,0.0,0.0	0	1.0,1.0,1.0	1	1.0,1.0,1.0	1	1.0,1.0,1.0	1	0.9923130677847659,0.0,0.8254649499284692	0.605926	1.0,1.0,1.0	1	1.0,1.0,1.0	1	1.0,1.0,1.0	1	1.0,1.0,1.0	1	0.7253668763102725,0.0,0.0	0.241789	1.0,0.01493550577053632,0.2317596566523605	0.415565	0.31236897274633124,1.0,1.0	0.77079	0.0,0.0,0.0	0	0.9937106918238994,0.9979633401221996,1.0	0.997225	1.0,0.0,0.45493562231759654	0.484979	0.0,0.0,0.0	0	1.0,1.0,1.0	1	1.0,1.0,1.0	1	1.0,1.0,1.0	1	1.0,1.0,1.0	1	1.0,1.0,1.0	1	0.8294898672257163,0.9355057705363204,1.0	0.921665	1.0,1.0,1.0	1	1.0,1.0,1.0	1	0.0,0.0,0.0	0	0.9923130677847659,1.0,1.0	0.997438	1.0,1.0,1.0	1	0.33193570929419985,0.48879837067209775,1.0	0.606911	1.0,1.0,1.0	1	1.0,1.0,1.0	1	1.0,1.0,1.0	1	1.0,1.0,1.0	1	1.0,1.0,1.0	1	1.0,0.9877800407331976,0.9856938483547926	0.991158	1.0,1.0,1.0	1	1.0,1.0,1.0	1	0.0,0.0,0.0	0	0.9979035639412998,1.0,1.0	0.999301	1.0,1.0,1.0	1	0.0,0.0,0.0	0	1.0,1.0,1.0	1	1.0,1.0,1.0	1	1.0,1.0,1.0	1	1.0,1.0,1.0	1	1.0,1.0,1.0	1	0.0,0.0,0.0	0	1.0,1.0,1.0	1	1.0,1.0,1.0	1	0.0,0.0,0.0	0	1.0,1.0,1.0	1	1.0,1.0,1.0	1	1.0,1.0,1.0	1	0.0,0.0,0.0	0	1.0,1.0,1.0	1	1.0,1.0,1.0	1	1.0,1.0,1.0	1	0.47938504542278126,0.0,0.02575107296137339	0.168379	1.0,1.0,1.0	1	0.9993011879804332,0.9979633401221996,1.0	0.999088	1.0,1.0,1.0	1	0.0,0.0,0.0	0	1.0,1.0,1.0	1	1.0,1.0,1.0	1	1.0,1.0,1.0	1	0.0,0.0,0.0	0	1.0,1.0,1.0	1	0.0,0.0,0.0	0	0.0,0.0,0.0	0	0.8218029350104822,0.0,0.0	0.273934	1.0,1.0,1.0	1	1.0,1.0,1.0	1	1.0,1.0,1.0	1	0.0,0.0,0.0	0	1.0,1.0,1.0	1	0.0,0.9891378139850645,0.9871244635193133	0.658754	1.0,1.0,1.0	1	0.0,0.0,0.022889842632331903	0.00762995	0.0,0.0,0.0	0	0.0,0.0,0.0	0	0.0,0.0,0.0	0	0.29280223619846263,0.0,0.0	0.0976007	1.0,1.0,1.0	1	1.0,1.0,1.0	1	1.0,1.0,1.0	1	0.0,0.0,0.0	0	1.0,1.0,1.0	1	0.0,0.0,0.0	0	0.0,0.9952477936184657,0.9985693848354793	0.664606	0.4863731656184486,0.8954514596062457,0.0	0.460608	1.0,1.0,1.0	1	1.0,1.0,1.0	1	0.0,0.0,0.0	0	0.0,0.0,0.0	0	1.0,1.0,1.0	1	1.0,1.0,1.0	1	1.0,1.0,1.0	1	0.0,0.0,0.0	0	1.0,1.0,1.0	1	0.9972047519217331,1.0,1.0	0.999068	1.0,1.0,1.0	1	1.0,1.0,1.0	1	0.9986023759608665,1.0,1.0	0.999534	1.0,1.0,1.0	1	0.0,0.0,0.0	0	0.0,0.0,0.0	0	1.0,0.991174473862865,0.9670958512160229	0.98609	1.0,1.0,1.0	1	1.0,1.0,1.0	1	0.0,0.0,0.0	0	1.0,1.0,1.0	1	0.0,0.0,0.0	0	1.0,1.0,1.0	1	1.0,1.0,1.0	1	1.0,1.0,1.0	1	1.0,1.0,1.0	1	1.0,1.0,1.0	1	0.0,0.0,0.0	0	1.0,1.0,1.0	1	1.0,1.0,1.0	1	1.0,1.0,1.0	1	0.0,0.40054310930074677,0.9513590844062947	0.450634	1.0,1.0,1.0	1	0.9993011879804332,1.0,0.9613733905579399	0.986892	1.0,1.0,1.0	1	1.0,1.0,1.0	1	1.0,1.0,1.0	1	1.0,1.0,1.0	1	1.0,1.0,1.0	1	0.0,0.0,0.0	0	1.0,1.0,1.0	1	1.0,1.0,1.0	1	1.0,1.0,1.0	1	1.0,1.0,1.0	1	1.0,1.0,1.0	1	1.0,1.0,1.0	1	1.0,1.0,1.0	1	1.0,1.0,1.0	1	1.0,1.0,1.0	1	1.0,1.0,1.0	1	0.296995108315863,0.4989816700610998,0.0	0.265326	0.19357092941998602,0.0,0.0	0.0645236	1.0,1.0,1.0	1	1.0,1.0,1.0	1	1.0,1.0,1.0	1	1.0,0.9993211133740665,1.0	0.999774	1.0,1.0,1.0	1	1.0,1.0,1.0	1	1.0,1.0,1.0	1	1.0,1.0,1.0	1	1.0,1.0,1.0	1	1.0,1.0,1.0	1	0.9874213836477987,0.9979633401221996,0.5693848354792561	0.85159	0.0,0.0,0.0	0	0.0,1.0,1.0	0.666667	1.0,1.0,1.0	1	1.0,1.0,1.0	1	1.0,1.0,1.0	1	1.0,1.0,1.0	1	0.0,0.0,0.0	0	1.0,1.0,1.0	1	0.9979035639412998,1.0,1.0	0.999301	1.0,1.0,1.0	1	1.0,1.0,1.0	1	1.0,0.9993211133740665,1.0	0.999774	1.0,1.0,1.0	1	0.8336827393431167,0.9993211133740665,0.9985693848354793	0.943858	1.0,1.0,1.0	1	1.0,1.0,1.0	1
M00007	Bin_1	Pentose phosphate pathway, non-oxidative phase, fructose 6P => ribose 5P	Pathway modules	Carbohydrate metabolism	Central carbohydrate metabolism	K00615 (K00616,K13810) K01783 (K01807,K01808)	1	TRUE	1	TRUE	NA	No enzymes unique to module	NA	K00615,K00615,K00615,K00616,K01783,K01783,K01807	3.33013e+36	K00615 is present in multiple modules: M00004/M00007/M00165/M00611/M00612,K00616 is present in multiple modules: M00004/M00007,K01783 is present in multiple modules: M00004/M00007/M00165,K01807 is present in multiple modules: M00004/M00007/M00580/M00165/M00611/M00612	3.7766011094301564,0.7038668624571708,0.9474885844748858,4.768115942028985,1.991304347826087,0.9971014492753624,0.759656652360515	1.99202	0.0,0.0,0.0,0.9958592132505176,0.0,0.0,0.0	0.142266	0.9939485627836612,0.544297601566324,0.9988584474885844,0.0,0.0,0.0,0.0	0.362444	0.0,0.0,0.0,0.0,0.0,0.0,0.0	0	0.9868885526979324,0.0,0.0,0.0,0.0,0.0,0.0	0.140984	0.0,0.0,0.0,0.0,0.0,0.0,0.0	0	19.78819969742814,17.767009300048947,14.76027397260274,14.146997929606625,23.56086956521739,15.718840579710145,18.48354792560801	17.7465	16.480080685829552,23.430739109153205,18.27054794520548,34.24223602484472,31.159420289855074,20.763768115942028,15.798283261802576	22.8779	0.0,0.0,0.0,0.0,0.0,0.0,0.0	0	1.2708018154311649,5.964757709251101,2.7945205479452055,7.94824016563147,5.942028985507246,5.995652173913044,4.978540772532189	4.98493	90.6535552193646,92.15516397454724,79.03881278538813,73.86749482401656,97.24927536231884,91.42028985507247,74.47925608011445	85.552	23.233988905698435,24.877630934899656,16.707762557077626,15.330227743271221,26.753623188405797,20.23768115942029,9.94134477825465	19.5832	0.0,0.0,0.0,0.0,0.0,0.0,0.8168812589413448	0.116697	37.570852244074636,44.002447381302005,40.88356164383562,27.530020703933747,44.66231884057971,55.356521739130436,53.896995708154506	43.4147	14.93847705496722,17.990210474791972,11.005707762557078,14.079710144927537,21.097101449275364,27.13768115942029,6.155937052932761	16.0578	17.102370146243064,38.92119432207538,19.897260273972602,32.299171842650104,36.77391304347826,28.081159420289854,31.276108726752504	29.193	38.98436712052446,54.55555555555556,50.32077625570776,34.00517598343685,66.76376811594203,39.678260869565214,51.23605150214592	47.9349	26.75037821482602,30.744003915810083,24.243150684931507,15.219461697722567,32.7304347826087,19.87391304347826,20.546494992846924	24.3011	101.25516893595562,116.48066568771415,118.58219178082192,137.28571428571428,112.78405797101449,104.67101449275363,100.78540772532189	113.121	19.04135148764498,19.967205090553108,19.955479452054796,19.573498964803314,21.81304347826087,9.304347826086957,19.914163090128756	18.5099	63.75037821482602,77.82770435633871,65.97831050228311,63.56832298136646,69.86086956521739,65.6840579710145,44.9241773962804	64.5134	6.854261220373172,8.125795398923152,3.9748858447488584,5.732919254658385,10.940579710144927,6.369565217391305,4.075822603719599	6.58198	145.69541099344428,234.9363680861478,160.33675799086757,202.47826086956522,229.55072463768116,200.66521739130434,181.42203147353362	193.584	266.2334846192637,308.58002936857565,323.0730593607306,328.4782608695652,317.02028985507246,292.11304347826086,271.17024320457796	300.953	42.27987897125567,55.451786588350465,56.38356164383562,44.868530020703936,67.14927536231885,59.49710144927536,46.57367668097282	53.172	6.159858799798285,5.146842878120411,7.538812785388128,7.951345755693581,10.539130434782608,5.528985507246377,9.914163090128755	7.53988	92.71608673726676,97.59226627508566,90.61529680365297,88.46066252587991,104.32898550724637,80.35217391304347,83.78254649499284	91.1211	281.5466464952093,339.6833088595203,293.1187214611872,305.7028985507246,347.59565217391304,298.75217391304346,288.6337625178827	307.862	122.0791729702471,144.72883015173764,130.40639269406392,138.31884057971016,162.62608695652173,144.3463768115942,113.46351931330472	136.567	15.638930912758447,11.15712187958884,11.021689497716896,21.200828157349896,13.242028985507247,15.940579710144927,12.243204577968527	14.3492	42.84820978315683,61.02545276554087,38.84132420091324,54.70807453416149,58.50289855072464,47.89420289855072,52.00429184549356	50.8321	189.21533030761472,226.96182085168869,177.03995433789953,183.75258799171843,223.7463768115942,192.07536231884058,173.3576537911302	195.164	80.26273323247605,92.20215369554576,76.63584474885845,81.99378881987577,88.01449275362319,66.3623188405797,69.04005722460658	79.2159	67.83408976298537,103.63729809104258,63.922374429223744,73.40993788819875,112.01449275362319,80.25507246376812,83.5379113018598	83.5159	3.086737266767524,3.9941262848751835,4.429223744292237,1.9761904761904763,2.9768115942028985,0.0,0.7410586552217453	2.45774	73.51033787191125,100.91581008321097,95.49429223744292,94.84057971014492,104.85072463768115,87.33333333333333,86.41773962804005	91.909	179.64599092284416,254.54576603034752,149.5810502283105,200.56832298136646,246.14202898550724,207.36666666666667,202.63090128755366	205.783	41.92586989409985,52.24180127263828,50.31506849315068,54.19979296066253,50.6695652173913,46.41014492753623,33.340486409155936	47.0147	193.96268280383256,219.8291727851199,181.75570776255708,196.46273291925465,238.74202898550723,170.49420289855072,170.76967095851217	196.002	6.709531013615734,11.558981889378366,8.833333333333334,7.284679089026915,14.253623188405797,7.452173913043478,7.835479256080115	9.13254	38.72163388804841,32.13999021047479,29.95662100456621,29.04865424430642,46.357971014492755,46.027536231884056,34.13304721030043	36.6265	16.41654059505799,11.538913362701908,10.992009132420092,18.918219461697724,15.307246376811595,10.956521739130435,4.131616595135909	12.6087	0.0,0.0,1.8641552511415524,0.0,0.0,0.0,0.0	0.266308	16.66263237518911,5.882525697503671,9.026255707762557,8.9296066252588,2.9434782608695653,6.973913043478261,8.721030042918455	8.44849	30.64145234493192,33.6074400391581,23.011415525114156,29.901656314699792,29.981159420289856,31.097101449275364,23.02002861230329	28.7515	31.39384770549672,31.404796867351934,42.63470319634703,36.909937888198755,31.6768115942029,32.08985507246377,33.08726752503576	34.171	1.3333333333333333,1.2305433186490455,1.0,1.9958592132505175,0.0,1.9884057971014493,0.0	1.07831	7.378719112455875,8.683798335780715,5.972602739726027,9.971014492753623,13.1,9.194202898550724,12.52074391988555	9.54587	2.9904185577407967,1.5516397454723445,0.0,1.0,1.0,1.9971014492753623,1.0	1.36274	0.0,0.996084189916789,0.0,0.0,0.9956521739130435,1.0,0.0	0.427391	0.4437720625315179,0.0,0.997716894977169,0.0,0.0,0.07681159420289856,0.0	0.2169	0.0,0.0,0.0,0.21014492753623187,0.0,0.0,0.9928469241773963	0.171856	0.0,0.0,0.0,0.0,0.0,0.0,0.0	0	0.0,0.0,0.0,0.9875776397515528,0.0,0.0,0.0	0.141083	0.32526475037821484,0.34605971610376896,0.2602739726027397,0.0,0.30434782608695654,0.1391304347826087,0.18168812589413447	0.222395	0.0902672718103883,0.5741556534508077,1.1529680365296804,0.7732919254658385,0.1144927536231884,0.0,0.5336194563662375	0.462685	0.0,0.0,0.0,0.0,0.0,0.0,0.0	0	0.08169440242057488,0.850709740577582,0.0,3.218426501035197,1.1942028985507247,1.0898550724637681,0.9885550786838341	1.06049	7.785678265254664,8.014684287812042,5.079908675799087,6.571428571428571,8.352173913043478,3.1507246376811593,6.92274678111588	6.55391	6.61976802824004,1.8325991189427313,0.997716894977169,1.9886128364389235,0.08550724637681159,1.210144927536232,0.7982832618025751	1.93323	0.0,0.9980420949583945,0.0,0.9668737060041408,0.0,0.9710144927536232,0.0	0.419419	10.75542107917297,14.78903573176701,15.29109589041096,5.608695652173913,13.936231884057971,8.955072463768117,10.17310443490701	11.3584	7.821482602118003,10.71806167400881,6.957762557077626,14.469979296066253,9.543478260869565,14.960869565217392,9.71244635193133	10.5977	0.2334846192637418,0.0,0.0,0.0,0.0,0.0,0.0	0.0333549	64.36056480080686,70.0381791483113,86.59360730593608,66.36853002070393,82.71739130434783,83.80579710144927,72.66523605150215	75.2213	102.19364599092285,130.0308370044053,94.02853881278538,122.23291925465838,123.7927536231884,90.24782608695652,100.73962804005723	109.038	200.9606656580938,248.0739109153206,220.175799086758,202.6024844720497,257.4463768115942,189.2913043478261,198.379113018598	216.704	72.82602118003025,95.42192853646598,86.0148401826484,82.97308488612836,86.51884057971014,101.09855072463768,78.92560801144492	86.2541	208.47755925365607,227.863436123348,210.91324200913243,208.96583850931677,236.7405797101449,197.64202898550724,187.10443490701002	211.101	31.376701966717096,51.177679882525695,51.87214611872146,46.391304347826086,53.291304347826085,35.05652173913043,45.167381974248926	44.9047	88.15632879475542,148.45374449339207,95.44063926940639,133.24223602484471,146.6550724637681,109.21594202898551,104.74821173104435	117.987	121.82249117498739,146.00685266764563,131.55593607305937,119.13871635610766,139.70434782608694,120.0072463768116,118.97281831187411	128.173	132.94402420574886,154.47185511502693,130.35730593607306,118.61387163561076,149.90434782608696,133.0463768115942,107.80114449213161	132.448	0.0,0.0,0.0,0.0,0.0,1.0,0.804005722460658	0.257715	68.4740292486132,85.14733235438081,83.64497716894977,65.88612836438924,87.9144927536232,70.90579710144928,66.45779685264664	75.4901	90.68179525970751,86.0029368575624,88.8527397260274,94.62629399585921,89.62028985507246,86.77536231884058,79.92703862660944	88.0695	84.00353000504286,70.51982378854626,74.15753424657534,62.14699792960663,77.54347826086956,69.12898550724638,74.12875536480686	73.0899	24.65658093797277,14.183064121390112,18.328767123287673,13.487577639751553,16.828985507246376,27.13768115942029,18.82117310443491	19.0634	109.46041351487645,133.16397454723446,102.11529680365297,125.36645962732919,117.08695652173913,132.75072463768117,127.62088698140201	121.081	79.30761472516389,107.95692608908467,89.16095890410959,76.94513457556936,97.69420289855073,72.99710144927536,72.6623748211731	85.2463	1.9828542612203732,6.8697993147332355,2.962328767123288,3.959627329192547,2.9942028985507245,2.0,2.696709585121602	3.35222	141.53756933938476,177.86294664708763,131.11529680365297,144.9575569358178,188.2159420289855,171.16376811594202,154.9871244635193	158.549	4.435703479576399,3.426823299069995,1.25,1.3643892339544514,4.9623188405797105,7.928985507246376,5.005722460658083	4.05342	107.5945537065053,158.1106216348507,135.33447488584474,148.85507246376812,160.91159420289856,137.70579710144926,126.90128755364807	139.345	171.44175491679275,258.10474791972587,141.72374429223746,216.3840579710145,234.6231884057971,184.2608695652174,200.75822603719598	201.042	268.4583963691377,276.3436123348018,246.04337899543378,265.7939958592132,283.99710144927536,280.0782608695652,225.60371959942776	263.76	114.45284921835602,145.97650513950074,119.27511415525115,159.8913043478261,147.35507246376812,113.30289855072463,136.56080114449213	133.831	157.2581946545638,242.4312285854136,184.63698630136986,227.9865424430642,257.86376811594204,212.82463768115943,185.22317596566523	209.746	29.04538577912254,32.1071953010279,26.149543378995435,25.27846790890269,29.131884057971014,24.579710144927535,25.0829756795422	27.3393	39.469994957135654,63.25599608418992,61.25228310502283,61.439958592132506,77.88550724637682,53.4,53.43204577968527	58.5908	0.9697428139183056,0.0,0.0,0.0,0.0,0.0,0.0	0.138535	30.572869389813413,45.811551639745474,37.0513698630137,28.371635610766045,45.78405797101449,24.595652173913045,33.257510729613735	35.0635	9.38426626323752,14.165932452276065,11.896118721461187,15.334368530020704,13.253623188405797,12.157971014492754,9.932761087267526	12.3036	36.783661119515884,62.64659813999021,40.10045662100457,62.94202898550725,63.37246376811594,57.881159420289855,51.12017167381974	53.5495	1.9868885526979325,1.9755261869799314,0.0,0.0,2.1681159420289857,0.0,0.994277539341917	1.01783	5.505799293998991,12.20362212432697,6.166666666666667,5.587991718426501,10.215942028985507,7.963768115942029,8.181688125894134	7.97507	0.0,0.0,0.0,0.0,0.0,0.0,0.0	0	63.91174987392839,50.73519334312286,58.242009132420094,57.16873706004141,60.208695652173915,45.165217391304346,58.685264663805434	56.3024	11.602622289460413,14.062163485070974,15.13812785388128,13.29503105590062,16.985507246376812,25.779710144927535,17.417739628040056	16.3258	9.299546142208774,11.23543808125306,8.470319634703197,5.531055900621118,7.259420289855073,7.530434782608696,8.882689556509298	8.31556	25.56631366616238,27.945178658835047,26.323059360730593,23.17080745341615,33.35507246376812,28.9,24.98140200286123	27.1774	28.899142713061018,38.03964757709251,42.46232876712329,34.07453416149068,40.48695652173913,42.06956521739131,26.0	36.0046	105.86888552697933,116.76162506118453,102.22602739726027,119.9327122153209,132.58695652173913,96.11014492753623,100.46494992846924	110.564	56.741805345436205,61.6059716103769,56.13926940639269,55.237060041407865,70.72898550724638,49.415942028985505,63.592274678111586	59.0659	17.66817952597075,18.61184532550171,11.690639269406393,18.109730848861282,15.498550724637681,16.98985507246377,21.374821173104436	17.1348	4.245083207261724,0.4410181106216349,4.243150684931507,0.0,1.989855072463768,6.372463768115942,0.0815450643776824	2.48187	2.6036308623298035,1.6833088595203132,0.9988584474885844,1.994824016563147,0.9971014492753624,2.9942028985507245,1.0214592274678111	1.7562	12.149773071104388,15.498286833088596,10.68607305936073,12.46687370600414,17.768115942028984,14.298550724637682,21.968526466380542	14.9766	0.0,0.0,0.0,0.0,0.0,0.0,0.0	0	24.424104891578416,27.212922173274595,28.715753424657535,20.975155279503106,26.692753623188405,19.627536231884058,14.896995708154506	23.2207	2.0766515380736257,0.9951052373959863,4.341324200913242,5.4730848861283645,1.0,1.9971014492753623,4.6108726752503575	2.92773	15.684820978315683,27.733724914341654,16.792237442922374,23.01966873706004,28.743478260869566,16.47826086956522,23.971387696709584	21.7748	4.222390317700454,4.797356828193832,4.498858447488584,10.55072463768116,1.6521739130434783,4.818840579710145,3.324749642346209	4.83787	71.50277357539082,66.41752325012237,82.88584474885845,57.54347826086956,60.36666666666667,71.54782608695652,57.46924177396281	66.8191	488.33535047907213,540.362212432697,582.9041095890411,507.58281573498965,551.1463768115942,522.9942028985507,460.11301859799715	521.92	47.28340897629854,56.135095447870775,34.78082191780822,46.18944099378882,55.02463768115942,46.60579710144928,37.90271816881259	46.2746	16.6833081190116,9.221732745961821,12.226027397260275,9.061076604554865,10.707246376811595,19.33623188405797,17.273247496423462	13.5013	3.820978315683308,5.602545276554087,2.598173515981735,11.426501035196688,10.694202898550724,8.513043478260869,4.872675250357654	6.78973	4.975289964699949,14.929025942241802,9.068493150684931,11.51966873706004,13.68840579710145,14.76086956521739,15.928469241773962	12.1243	9.956631366616238,3.645619187469408,10.986301369863014,6.288819875776397,8.71304347826087,6.004347826086956,0.9985693848354793	6.65619	0.0,0.0,0.0,0.0,0.0,0.0,1.0	0.142857	1.4583963691376702,0.6030347528144885,2.7420091324200913,3.0,0.0,0.0,0.0	1.11478	3.6243066061522944,3.895741556534508,3.9771689497716896,0.9958592132505176,5.018840579710145,7.195652173913044,7.080114449213162	4.5411	2.0937972768532527,5.466470876162506,2.978310502283105,7.097308488612836,1.9594202898550726,5.981159420289855,3.061516452074392	4.09114	1.0,4.034752814488497,1.0,1.0,1.9695652173913043,0.9971014492753624,0.0	1.42877	42.41401916288452,30.599118942731277,41.131278538812786,30.58488612836439,29.02463768115942,33.68115942028985,25.51645207439199	33.2788	39.900151285930406,38.16250611845326,46.8162100456621,28.89751552795031,33.03768115942029,40.34927536231884,33.0758226037196	37.177	38.75794251134644,49.285364659814,51.78767123287671,49.678053830227746,55.32028985507247,44.34057971014493,37.00429184549356	46.5963	3.066061522945033,6.426333822809593,9.896118721461187,4.353002070393375,7.928985507246376,3.9985507246376812,4.924177396280401	5.79903	0.0,0.0,0.9828767123287672,0.9968944099378882,0.0,0.0,0.0	0.282824	0.42511346444780634,2.963289280469897,0.0,0.042443064182194616,3.0,0.9869565217391304,1.050071530758226	1.2097	0.0,1.4884973078805679,2.9680365296803655,0.0,1.9855072463768115,0.9985507246376811,2.0	1.34866	0.0,0.0,0.0,0.0,0.0,0.0,0.0	0	0.5441250630358043,0.9985315712187959,0.0,0.0,1.3072463768115943,0.9971014492753624,1.9899856938483549	0.833856	5.756933938477055,1.397454723445913,1.9771689497716896,1.1014492753623188,2.3681159420289855,0.9971014492753624,0.5550786838340487	2.0219	0.0,0.31620166421928536,0.0,0.0,0.9144927536231884,0.9985507246376811,0.296137339055794	0.360769	18.733232476046393,23.116005873715125,22.341324200913242,23.663561076604555,22.61304347826087,20.742028985507247,19.412017167381975	21.5173	37.511346444780635,51.10376896720509,32.68036529680365,39.408902691511386,42.99855072463768,42.928985507246374,34.46638054363376	40.1569	81.24457892082702,112.92021536955458,103.76369863013699,99.93167701863354,117.81884057971014,91.52173913043478,88.93991416309012	99.4487	31.4457892082703,35.26089084679393,29.809360730593607,23.94824016563147,31.22608695652174,20.256521739130434,16.27467811158798	26.8888	8.30005042864347,11.765051395007342,5.957762557077626,8.50207039337474,8.384057971014492,12.03623188405797,5.047210300429184	8.57035	0.0,0.0,1.0,1.9906832298136645,0.0,0.0,0.011444921316165951	0.428875	4.228441754916792,1.2041116005873715,4.642694063926941,4.934782608695652,3.5869565217391304,4.850724637681159,3.951359084406295	3.91415	6.43166918809884,6.554087126774351,8.906392694063927,11.864389233954451,12.966666666666667,7.340579710144928,10.200286123032905	9.18058	0.0,0.0,0.0,0.0,0.0,0.0,0.0	0	2.7206253151790216,4.139990210474792,3.1358447488584473,2.9865424430641823,3.689855072463768,5.966666666666667,2.995708154506438	3.66218	4.499747856782653,2.616740088105727,3.2271689497716896,5.251552795031056,4.04927536231884,8.059420289855073,3.982832618025751	4.52668	0.25113464447806355,0.19334312285854136,1.9988584474885844,0.0,0.3927536231884058,0.28695652173913044,0.9928469241773963	0.587985	27.83257690368129,24.073910915320607,21.726027397260275,22.808488612836438,31.589855072463767,20.11449275362319,13.549356223175966	23.0992	17.492687846696924,17.83847283406755,23.99200913242009,26.766045548654244,20.3536231884058,26.468115942028984,18.978540772532188	21.6985	150.8416540595058,169.94909446891825,179.55365296803652,178.8737060041408,163.07246376811594,149.7594202898551,159.29327610872676	164.478	35.34745335350479,40.592266275085656,36.35958904109589,39.966873706004144,43.29855072463768,28.652173913043477,38.81545064377682	37.5761	6.489662128088755,10.93930494371023,9.428082191780822,7.937888198757764,8.482608695652173,15.220289855072464,10.470672389127325	9.85264	2.361573373676248,1.7072931962799804,1.9840182648401827,1.0,3.5405797101449274,1.3318840579710145,0.5107296137339056	1.77658	3.5421079172970247,2.792462065589819,5.437214611872146,2.9937888198757765,3.9956521739130433,6.66231884057971,2.0929899856938485	3.93093	12.011598587997982,15.048947626040137,13.08675799086758,14.932712215320912,10.872463768115942,12.72463768115942,12.010014306151644	12.9553	0.0,0.0,0.0,0.0,0.0,0.12028985507246377,0.0	0.0171843	0.9979828542612204,0.6284875183553598,0.9794520547945206,4.165631469979296,0.0,0.9985507246376811,0.6838340486409156	1.20771	5.282904689863843,9.126284875183554,5.796803652968037,8.128364389233955,16.168115942028987,6.992753623188406,5.972818311874106	8.20972	1.4357034795763994,2.2227116984826236,0.9828767123287672,0.5631469979296067,1.0,0.0,0.0	0.886348	17.17044881492688,26.365638766519822,19.05365296803653,33.166666666666664,34.81739130434783,29.360869565217392,24.430615164520745	26.3379	178.2178517397882,189.01860009789524,194.26826484018264,224.17805383022775,202.63478260869564,211.80869565217392,172.73819742489272	196.123	15.342914775592536,19.373470386686247,22.799086757990867,15.675983436853002,25.202898550724637,17.33478260869565,10.995708154506438	18.1035	5.9394856278366115,9.180127263827705,8.468036529680365,14.286749482401657,7.331884057971014,8.968115942028986,11.75107296137339	9.41792	253.18154311649016,242.36906510034262,249.10159817351598,270.54451345755695,257.45217391304345,248.5695652173913,202.2975679542203	246.217	0.0,0.0,0.0,0.0,0.0,0.0,0.0	0	0.24407463439233484,0.0,1.9874429223744292,0.5590062111801242,0.1463768115942029,0.9927536231884058,0.0	0.561379	1.4024205748865355,6.864415075868821,2.9566210045662102,3.5238095238095237,6.179710144927537,5.265217391304348,0.9957081545064378	3.88399	0.0,0.0,0.25,0.0,0.0,0.0,0.0	0.0357143	6.951588502269289,2.9530102790014685,2.593607305936073,0.35196687370600416,1.2115942028985507,4.992753623188406,4.556509298998569	3.373	5.8245083207261725,4.805188448360255,2.4360730593607305,8.097308488612837,3.5898550724637683,5.871014492753623,6.045779685264664	5.23853	6.023197175995966,2.9916789035731766,7.95662100456621,4.496894409937888,7.828985507246377,3.9869565217391303,7.789699570815451	5.86772	0.0,0.0,0.0,0.0,1.0,0.0,0.0	0.142857	25.815431164901664,14.141458639255996,18.187214611872147,28.317805383022776,12.757971014492753,11.933333333333334,17.10014306151645	18.3219	25.210287443267777,25.88497307880568,22.73972602739726,36.6935817805383,24.328985507246376,31.911594202898552,24.433476394849784	27.3147	207.2869389813414,159.6372980910426,188.2865296803653,191.5144927536232,166.131884057971,159.11739130434782,161.75536480686696	176.247	0.9984871406959153,0.0,0.0,0.9979296066252588,1.0,0.0,3.532188841201717	0.932658	13.297528996469994,14.502202643171806,9.065068493150685,11.120082815734989,5.695652173913044,16.38550724637681,7.13447782546495	11.0286	0.0,1.0225159079784631,0.9988584474885844,0.989648033126294,4.220289855072464,2.2956521739130435,1.988555078683834	1.64507	1.708522440746344,3.5315712187958885,6.7534246575342465,7.363354037267081,0.0,3.9869565217391303,5.539341917024321	4.12617	0.0,0.0,0.0,0.0,0.0,0.0,0.0	0	26.74533535047907,26.105237395986293,19.493150684931507,24.505175983436853,27.630434782608695,20.63478260869565,20.994277539341915	23.7298	6.61976802824004,7.249632892804699,1.9942922374429224,6.5351966873706,4.41159420289855,7.1,3.9785407725321886	5.41272	75.12304589006555,96.4958394517866,82.46118721461187,80.42443064182194,84.64202898550725,69.38115942028986,66.09871244635193	79.2323	0.0,0.996084189916789,0.0,0.0,0.0,1.9985507246376812,0.0	0.427805	12.056984367120524,17.88497307880568,23.368721461187214,24.204968944099377,22.356521739130436,21.157971014492755,16.014306151645208	19.5778	0.0,0.0,0.0,0.0,0.9956521739130435,0.0,0.0	0.142236	0.0,0.0,0.0,0.0,0.0,0.0,0.0	0	1.0,0.0,0.0,0.0,1.0,0.0,0.0	0.285714	8.345940494200706,4.502202643171806,6.132420091324201,4.884057971014493,4.949275362318841,10.002898550724638,4.934191702432046	6.25014	22.108421583459403,38.19040626529613,15.440639269406393,39.607660455486545,41.60289855072464,32.1231884057971,31.86409155937053	31.5625	1.648008068582955,3.730298580518845,3.578767123287671,3.6542443064182195,6.978260869565218,4.4971014492753625,6.051502145922747	4.30545	1.0943015632879476,0.9534997552618698,0.0,0.0,1.0,0.1826086956521739,1.0	0.604344	10.610690872415532,8.035242290748899,9.752283105022832,12.405797101449275,13.97536231884058,8.997101449275362,7.938483547925608	10.245	0.9989914271306102,0.3240332843857073,1.0,0.0,0.0,0.0,0.977110157367668	0.471448	11.886031265758952,5.592266275085659,7.698630136986301,7.346790890269151,13.52608695652174,16.005797101449275,8.939914163090128	10.1422	0.0,0.0,0.0,0.0,0.0,0.0,0.0	0	0.0,0.0,0.0,0.0,0.0,0.0,0.0	0	0.0,0.0,0.0,0.0,0.0,0.0,0.0	0	0.0,0.0,0.0,0.0,0.0,0.0,0.0	0	0.0,0.0,0.1963470319634703,0.0,0.0,0.0,0.0	0.0280496	56.635400907715585,57.74498286833089,83.19748858447488,72.0351966873706,41.7768115942029,51.946376811594206,33.96280400572246	56.757	43.439737771053956,43.80127263827704,46.10616438356164,39.41718426501035,48.992753623188406,50.85217391304348,31.63519313304721	43.4635	16.506303580433688,14.473813020068526,26.90068493150685,12.639751552795031,12.63768115942029,8.715942028985507,17.673819742489272	15.6497	0.0,0.9990210474791973,0.0,0.0,0.0,0.0,0.0	0.142717	19.289460413514878,37.05188448360254,25.442922374429223,25.92753623188406,34.89420289855072,33.2695652173913,26.393419170243206	28.8956	0.0,0.0,0.0,0.0,0.0,0.0,0.0	0	0.7433182047402925,2.6005873715124816,0.0,1.0,1.9884057971014493,0.8304347826086956,0.0	1.02325	0.9964699949571356,0.14341654429760156,0.3002283105022831,1.1262939958592133,0.5057971014492754,0.0,0.9957081545064378	0.581131	2.9425113464447805,3.1918746940773373,3.2465753424657535,2.9886128364389233,4.010144927536232,0.10289855072463767,0.8483547925608012	2.47585	6.206253151790217,7.45717082721488,6.885844748858448,8.988612836438923,9.336231884057971,5.104347826086957,3.775393419170243	6.82198	0.013111447302067574,0.1610376896720509,0.0,0.0,0.0,0.0,0.0	0.0248784	0.0,0.0,0.0,0.0,0.0,0.0,0.0	0	2.9762985375693396,0.9975526186979932,2.9920091324200913,1.3737060041407867,1.0,2.9942028985507245,1.0	1.90482	9.800302571860817,6.8086147821830645,6.0228310502283104,9.75879917184265,9.894202898550725,15.204347826086957,5.987124463519313	9.06803	2.934442763489662,8.898188937836515,10.916666666666666,6.869565217391305,5.16231884057971,3.871014492753623,5.8998569384835475	6.36458	0.0,0.0,0.0,0.061076604554865424,0.0,1.2681159420289856,1.0	0.332742	1.9263741805345436,7.600587371512481,2.9726027397260273,3.0,3.8130434782608695,7.952173913043478,7.967095851216023	5.03313	0.0,0.9862946647087616,0.0,0.0,1.982608695652174,0.9840579710144928,0.0	0.564709	5.682299546142208,4.656387665198238,4.331050228310502,3.2370600414078674,3.6681159420289857,3.0043478260869567,4.337625178826896	4.13098	0.0,2.9965736661771905,0.0,0.32091097308488614,1.9956521739130435,4.285507246376811,1.0701001430615165	1.52411	2.993444276348966,0.6921194322075379,1.985159817351598,1.994824016563147,0.0,1.0,1.0	1.38079	84.88502269288956,108.43954968184043,91.04680365296804,88.47308488612836,112.03623188405797,100.91014492753624,79.06008583690988	94.9787	0.264750378214826,0.0,0.997716894977169,0.0,0.0,0.0,0.0	0.180352	0.0,0.0,0.0,0.0,0.0,0.0,0.0	0	9.43166918809884,7.8213411649535,8.699771689497718,2.432712215320911,7.3420289855072465,6.982608695652174,5.525035765379113	6.89074	14.602622289460413,10.034752814488497,17.730593607305938,7.2308488612836435,8.969565217391304,11.991304347826087,15.054363376251787	12.2306	12.16439737771054,6.659324522760646,19.40068493150685,10.217391304347826,9.13768115942029,5.994202898550725,10.283261802575108	10.551	0.1880988401412002,0.0,0.0,0.0,0.0,0.7275362318840579,0.0	0.130805	16.142208774583963,30.516886930983848,16.807077625570777,22.458592132505174,32.595652173913045,23.557971014492754,20.709585121602288	23.2554	0.9989914271306102,0.0,0.0,0.0,0.0,0.0,0.9957081545064378	0.284957	8.00201714573878,4.073910915320607,8.735159817351597,8.584886128364388,6.459420289855072,6.9797101449275365,2.396280400572246	6.46163	43.49319213313162,57.526186979931474,51.05365296803653,50.298136645962735,47.6,45.8768115942029,58.107296137339056	50.565	8.304084720121029,8.035242290748899,6.917808219178082,9.990683229813664,10.601449275362318,10.853623188405797,6.992846924177396	8.81368	16.982854261220375,15.294664708761625,30.858447488584474,24.854037267080745,21.742028985507247,28.247826086956522,26.399141630901287	23.4827	23.43066061522945,19.216837983357806,16.01826484018265,17.371635610766045,16.359420289855073,22.71159420289855,25.110157367668098	20.0312	0.0,0.0,0.0,1.0,0.0,0.0,0.0	0.142857	6.663136661623803,3.574645129711209,10.718036529680365,6.762939958592132,6.991304347826087,6.852173913043479,6.0486409155937055	6.80155	33.12455874936964,33.97944199706314,44.426940639269404,36.785714285714285,40.68260869565217,34.571014492753626,46.92560801144492	38.6423	133.25315179021683,158.61331375428293,188.16666666666666,129.8737060041408,152.1463768115942,143.63333333333333,140.3247496423462	149.43	0.4014120020171457,0.833578071463534,0.3378995433789954,0.0,0.17246376811594202,0.0,0.0	0.249336	25.686838124054464,29.66470876162506,27.734018264840184,25.836438923395445,31.027536231884056,28.808695652173913,29.28612303290415	28.2921	2.156833081190116,4.373959862946647,3.2773972602739727,2.6252587991718426,2.542028985507246,4.982608695652174,1.190271816881259	3.02119	6.417549167927382,7.180127263827704,6.275114155251141,7.134575569358178,9.03623188405797,4.608695652173913,7.253218884120171	6.84364	18.82854261220373,11.558002936857562,15.039954337899543,16.991718426501034,19.69710144927536,18.318840579710145,15.130185979971388	16.5092	28.773575390821986,29.280959373470388,30.756849315068493,29.26293995859213,30.95942028985507,32.0768115942029,19.779685264663804	28.6986	8.779626828038326,10.41801272638277,6.865296803652968,7.2815734989648035,10.23768115942029,8.149275362318841,9.97997138769671	8.81592	37.190620272314675,49.75868820362212,47.054794520547944,45.7639751552795,55.042028985507244,43.7768115942029,44.38340486409156	46.1386	0.0,0.0,0.0,0.0,0.0,0.0,0.0	0	1.3943519919314171,4.408712677435145,1.2557077625570776,6.166666666666667,6.949275362318841,2.9971014492753625,1.9985693848354793	3.59577	9.035804336863338,6.536465981399902,6.7979452054794525,9.15527950310559,5.765217391304348,12.542028985507246,7.962804005722461	8.25651	20.32980332829047,16.23250122369065,17.21917808219178,12.366459627329192,16.92608695652174,15.056521739130435,20.010014306151646	16.8772	2.098840141200202,3.7890357317670094,3.7180365296803655,3.6635610766045548,6.249275362318841,4.3246376811594205,2.2317596566523603	3.72502	14.910237014624306,21.952520802741066,16.095890410958905,21.89648033126294,16.828985507246376,27.656521739130437,21.839771101573678	20.1686	2.0711043872919817,8.19676945668135,2.9965753424657535,3.7753623188405796,7.28695652173913,6.607246376811594,4.010014306151645	4.992	21.96722138174483,21.18600097895252,33.89840182648402,30.18633540372671,25.952173913043477,27.53913043478261,42.96280400572246	29.0989	17.336863338376197,14.384238864415076,11.099315068493151,15.055900621118013,11.389855072463767,11.815942028985507,9.42203147353362	12.9292	8.7624810892587,19.009300048947626,14.871004566210045,18.87888198757764,18.23913043478261,12.07391304347826,9.985693848354792	14.5458	24.342914775592536,18.991678903573177,48.58904109589041,28.581780538302276,22.55072463768116,29.128985507246377,27.559370529327612	28.5349	0.0,0.21243269701419482,0.0,0.2587991718426501,0.0,0.0,0.0	0.0673188	1.2889561270801815,0.0,0.0,0.0,0.0,0.0,0.0	0.184137	4.446293494704992,9.301517376407244,5.0,4.87888198757764,9.265217391304347,4.9971014492753625,3.0	5.84129	8.99899142713061,8.743514439549681,8.223744292237443,4.340579710144928,10.944927536231884,5.717391304347826,7.765379113018598	7.81922	23.41200201714574,36.72736172295644,22.261415525114156,26.939958592132506,32.244927536231884,27.859420289855073,24.71387696709585	27.737	4.565305093292991,5.1233480176211454,11.738584474885844,4.966873706004141,3.550724637681159,5.285507246376811,2.2832618025751072	5.35909	5.3651033787191125,12.521781693587862,13.83904109589041,10.341614906832298,8.436231884057971,7.091304347826087,12.024320457796852	9.94563	24.77508825012607,28.283406754772393,29.90525114155251,19.271221532091097,27.88695652173913,27.18695652173913,22.746781115879827	25.7222	10.319213313161876,16.48947626040137,8.59703196347032,8.43064182194617,9.682608695652174,13.271014492753624,7.331902718168813	10.5888	4.386787695410994,13.76064610866373,8.424657534246576,16.25672877846791,13.302898550724638,8.494202898550725,3.7567954220314737	9.76896	6.9394856278366115,16.462065589818895,18.84931506849315,11.879917184265011,13.972463768115942,8.755072463768116,10.098712446351932	12.4224	15.10590015128593,11.104258443465492,8.16324200913242,10.854037267080745,13.97536231884058,5.1173913043478265,7.290414878397711	10.2301	1.4230963187090266,4.783651492902594,0.007990867579908675,0.912008281573499,0.0,2.0,0.3490701001430615	1.35369	0.0,0.0,0.0,0.0,0.0,0.0,0.0	0	0.0,3.178169358786099,0.0,2.963768115942029,1.9971014492753623,1.0,0.994277539341917	1.44762	2.1553202218860315,5.77484092021537,5.910958904109589,6.920289855072464,3.9942028985507245,3.9985507246376812,5.0	4.82202	16.53353504790721,12.945668135095447,22.09360730593607,18.450310559006212,11.839130434782609,19.036231884057973,19.30615164520744	17.1721	1.51285930408472,2.0616740088105727,3.9452054794520546,1.673913043478261,5.005797101449275,0.9898550724637681,2.084406294706724	2.46767	24.734241048915784,16.58932941752325,17.420091324200914,23.854037267080745,19.736231884057972,17.485507246376812,33.088698140200286	21.844	0.0,0.0,0.0,0.0,0.0,0.0,0.0	0	16.421583459404943,15.655408712677435,23.329908675799086,25.693581780538302,25.80144927536232,23.057971014492754,26.300429184549355	22.3229	0.0,0.0,0.0,1.9968944099378882,0.0,0.9971014492753624,2.0	0.713428	10.595562279374684,11.894273127753303,12.560502283105023,15.436853002070393,13.92608695652174,11.924637681159421,11.771101573676681	12.587	26.141200201714575,27.84287812041116,25.58219178082192,21.371635610766045,13.594202898550725,18.753623188405797,14.273247496423462	21.0799	1.983862834089763,3.7415565345080766,2.9920091324200913,4.991718426501035,4.42463768115942,2.9927536231884058,0.9971387696709585	3.16053	1.8557740796772566,2.5408712677435146,3.279680365296804,0.6024844720496895,1.2840579710144928,0.0,1.609442060085837	1.59604	0.0,0.9970631424375918,2.0,0.5165631469979296,0.8231884057971014,0.9985507246376811,0.0	0.762195	5.978315683308119,4.636319138521782,7.928082191780822,4.5144927536231885,5.927536231884058,5.965217391304348,4.761087267525036	5.67301	9.716086737266767,15.15026921194322,12.939497716894977,10.938923395445135,14.165217391304347,10.542028985507246,9.618025751072961	11.8671	1.0,0.5766030347528145,0.9474885844748858,1.0,1.0,0.9971014492753624,0.4291845493562232	0.850054	0.0,0.0,0.0,0.9958592132505176,0.0,0.0,0.0	0.142266	0.9939485627836612,0.544297601566324,0.9988584474885844,0.0,0.0,0.0,0.0	0.362444	0.0,0.0,0.0,0.0,0.0,0.0,0.0	0	0.9868885526979324,0.0,0.0,0.0,0.0,0.0,0.0	0.140984	0.0,0.0,0.0,0.0,0.0,0.0,0.0	0	1.0,1.0,1.0,1.0,1.0,1.0,1.0	1	1.0,1.0,1.0,1.0,1.0,1.0,1.0	1	0.0,0.0,0.0,0.0,0.0,0.0,0.0	0	0.794251134644478,1.0,1.0,1.0,1.0,1.0,1.0	0.970607	1.0,1.0,1.0,1.0,1.0,1.0,1.0	1	1.0,1.0,1.0,1.0,1.0,1.0,1.0	1	0.0,0.0,0.0,0.0,0.0,0.0,0.8168812589413448	0.116697	1.0,1.0,1.0,1.0,1.0,1.0,1.0	1	1.0,1.0,1.0,1.0,1.0,1.0,1.0	1	1.0,1.0,1.0,1.0,1.0,1.0,1.0	1	1.0,1.0,1.0,1.0,1.0,1.0,1.0	1	1.0,1.0,1.0,1.0,1.0,1.0,1.0	1	1.0,1.0,1.0,1.0,1.0,1.0,1.0	1	1.0,1.0,1.0,1.0,1.0,1.0,1.0	1	1.0,1.0,1.0,1.0,1.0,1.0,1.0	1	1.0,1.0,1.0,1.0,1.0,1.0,1.0	1	1.0,1.0,1.0,1.0,1.0,1.0,1.0	1	1.0,1.0,1.0,1.0,1.0,1.0,1.0	1	1.0,1.0,1.0,1.0,1.0,1.0,1.0	1	1.0,1.0,1.0,1.0,1.0,1.0,1.0	1	1.0,1.0,1.0,1.0,1.0,1.0,1.0	1	1.0,1.0,1.0,1.0,1.0,1.0,1.0	1	1.0,1.0,1.0,1.0,1.0,1.0,1.0	1	1.0,1.0,1.0,1.0,1.0,1.0,1.0	1	1.0,1.0,1.0,1.0,1.0,1.0,1.0	1	1.0,1.0,1.0,1.0,1.0,1.0,1.0	1	1.0,1.0,1.0,1.0,1.0,1.0,1.0	1	1.0,1.0,1.0,1.0,1.0,1.0,1.0	1	1.0,1.0,1.0,1.0,1.0,0.0,0.6409155937052933	0.805845	1.0,1.0,1.0,1.0,1.0,1.0,1.0	1	1.0,1.0,1.0,1.0,1.0,1.0,1.0	1	1.0,1.0,1.0,1.0,1.0,1.0,1.0	1	1.0,1.0,1.0,1.0,1.0,1.0,1.0	1	1.0,1.0,1.0,1.0,1.0,1.0,1.0	1	1.0,1.0,1.0,1.0,1.0,1.0,1.0	1	1.0,1.0,1.0,1.0,1.0,1.0,1.0	1	0.0,0.0,1.0,0.0,0.0,0.0,0.0	0.142857	1.0,1.0,1.0,1.0,1.0,1.0,1.0	1	1.0,1.0,1.0,1.0,1.0,1.0,1.0	1	1.0,1.0,1.0,1.0,1.0,1.0,1.0	1	0.9979828542612204,0.9931473323543808,1.0,1.0,0.0,1.0,0.0	0.713019	1.0,1.0,1.0,1.0,1.0,1.0,1.0	1	1.0,1.0,0.0,1.0,1.0,1.0,1.0	0.857143	0.0,0.996084189916789,0.0,0.0,0.9956521739130435,1.0,0.0	0.427391	0.4437720625315179,0.0,0.997716894977169,0.0,0.0,0.07681159420289856,0.0	0.2169	0.0,0.0,0.0,0.21014492753623187,0.0,0.0,0.9928469241773963	0.171856	0.0,0.0,0.0,0.0,0.0,0.0,0.0	0	0.0,0.0,0.0,0.9875776397515528,0.0,0.0,0.0	0.141083	0.32526475037821484,0.2388644150758688,0.2602739726027397,0.0,0.30434782608695654,0.1391304347826087,0.18168812589413447	0.207081	0.0902672718103883,0.5741556534508077,0.9954337899543378,0.6055900621118012,0.1144927536231884,0.0,0.5336194563662375	0.416223	0.0,0.0,0.0,0.0,0.0,0.0,0.0	0	0.08169440242057488,0.850709740577582,0.0,1.0,0.991304347826087,0.9985507246376811,0.9885550786838341	0.701545	1.0,1.0,1.0,1.0,1.0,1.0,1.0	1	1.0,0.8976994615761136,0.997716894977169,0.9989648033126294,0.08550724637681159,1.0,0.7982832618025751	0.825453	0.0,0.9980420949583945,0.0,0.9668737060041408,0.0,0.9710144927536232,0.0	0.419419	1.0,1.0,1.0,1.0,1.0,1.0,1.0	1	1.0,1.0,1.0,1.0,1.0,1.0,1.0	1	0.2334846192637418,0.0,0.0,0.0,0.0,0.0,0.0	0.0333549	1.0,1.0,1.0,1.0,1.0,1.0,1.0	1	1.0,1.0,1.0,1.0,1.0,1.0,1.0	1	1.0,1.0,1.0,1.0,1.0,1.0,1.0	1	1.0,1.0,1.0,1.0,1.0,1.0,1.0	1	1.0,1.0,1.0,1.0,1.0,1.0,1.0	1	1.0,1.0,1.0,1.0,1.0,1.0,1.0	1	1.0,1.0,1.0,1.0,1.0,1.0,1.0	1	1.0,1.0,1.0,1.0,1.0,1.0,1.0	1	1.0,1.0,1.0,1.0,1.0,1.0,1.0	1	0.0,0.0,0.0,0.0,0.0,1.0,0.804005722460658	0.257715	1.0,1.0,1.0,1.0,1.0,1.0,1.0	1	1.0,1.0,1.0,1.0,1.0,1.0,1.0	1	1.0,1.0,1.0,1.0,1.0,1.0,1.0	1	1.0,1.0,1.0,1.0,1.0,1.0,1.0	1	1.0,1.0,1.0,1.0,1.0,1.0,1.0	1	1.0,1.0,1.0,1.0,1.0,1.0,1.0	1	1.0,1.0,0.9988584474885844,1.0,1.0,1.0,1.0	0.999837	1.0,1.0,1.0,1.0,1.0,1.0,1.0	1	1.0,1.0,1.0,1.0,1.0,1.0,1.0	1	1.0,1.0,1.0,1.0,1.0,1.0,1.0	1	1.0,1.0,1.0,1.0,1.0,1.0,1.0	1	1.0,1.0,1.0,1.0,1.0,1.0,1.0	1	1.0,1.0,1.0,1.0,1.0,1.0,1.0	1	1.0,1.0,1.0,1.0,1.0,1.0,1.0	1	1.0,1.0,1.0,1.0,1.0,1.0,1.0	1	1.0,1.0,1.0,1.0,1.0,1.0,1.0	1	0.9697428139183056,0.0,0.0,0.0,0.0,0.0,0.0	0.138535	1.0,1.0,1.0,1.0,1.0,1.0,1.0	1	1.0,1.0,1.0,1.0,1.0,1.0,1.0	1	1.0,1.0,1.0,1.0,1.0,1.0,1.0	1	1.0,0.9990210474791973,0.0,0.0,1.0,0.0,0.994277539341917	0.570471	1.0,1.0,1.0,1.0,1.0,1.0,1.0	1	0.0,0.0,0.0,0.0,0.0,0.0,0.0	0	1.0,1.0,1.0,1.0,1.0,1.0,1.0	1	1.0,1.0,1.0,1.0,1.0,1.0,1.0	1	1.0,1.0,1.0,1.0,1.0,1.0,1.0	1	1.0,1.0,1.0,1.0,1.0,1.0,1.0	1	1.0,1.0,1.0,1.0,1.0,1.0,1.0	1	1.0,1.0,1.0,1.0,1.0,1.0,1.0	1	1.0,1.0,1.0,1.0,1.0,1.0,1.0	1	1.0,1.0,1.0,1.0,1.0,1.0,1.0	1	1.0,0.4410181106216349,1.0,0.0,1.0,1.0,0.0815450643776824	0.64608	1.0,0.9990210474791973,0.9988584474885844,1.0,0.9971014492753624,1.0,0.9914163090128756	0.998057	1.0,1.0,1.0,1.0,1.0,1.0,1.0	1	0.0,0.0,0.0,0.0,0.0,0.0,0.0	0	1.0,1.0,1.0,1.0,1.0,1.0,1.0	1	1.0,0.9951052373959863,1.0,1.0,1.0,0.9985507246376811,1.0	0.999094	1.0,1.0,1.0,1.0,1.0,1.0,1.0	1	1.0,1.0,1.0,1.0,1.0,1.0,1.0	1	1.0,1.0,1.0,1.0,1.0,1.0,1.0	1	1.0,1.0,1.0,1.0,1.0,1.0,1.0	1	1.0,1.0,1.0,1.0,1.0,1.0,1.0	1	1.0,1.0,1.0,1.0,1.0,1.0,1.0	1	1.0,1.0,1.0,1.0,1.0,1.0,1.0	1	1.0,1.0,1.0,1.0,1.0,1.0,1.0	1	1.0,1.0,1.0,1.0,1.0,1.0,0.9985693848354793	0.999796	0.0,0.0,0.0,0.0,0.0,0.0,1.0	0.142857	1.0,0.6030347528144885,1.0,1.0,0.0,0.0,0.0	0.514719	1.0,1.0,1.0,0.9958592132505176,1.0,1.0,1.0	0.999408	1.0,1.0,1.0,1.0,0.9971014492753624,1.0,1.0	0.999586	1.0,1.0,1.0,1.0,1.0,0.9971014492753624,0.0	0.856729	1.0,1.0,1.0,1.0,1.0,1.0,1.0	1	1.0,1.0,1.0,1.0,1.0,1.0,1.0	1	1.0,1.0,1.0,1.0,1.0,1.0,1.0	1	1.0,1.0,1.0,1.0,1.0,1.0,1.0	1	0.0,0.0,0.9828767123287672,0.9968944099378882,0.0,0.0,0.0	0.282824	0.42511346444780634,1.0,0.0,0.042443064182194616,1.0,0.9869565217391304,1.0	0.636359	0.0,0.8751835535976505,1.0,0.0,1.0,0.9985507246376811,1.0	0.696248	0.0,0.0,0.0,0.0,0.0,0.0,0.0	0	0.5441250630358043,0.9985315712187959,0.0,0.0,1.0,0.9971014492753624,0.9985693848354793	0.648332	1.0,0.9941262848751835,1.0,0.9886128364389234,1.0,0.9971014492753624,0.5550786838340487	0.93356	0.0,0.31620166421928536,0.0,0.0,0.9144927536231884,0.9985507246376811,0.296137339055794	0.360769	1.0,1.0,1.0,1.0,1.0,1.0,1.0	1	1.0,1.0,1.0,1.0,1.0,1.0,1.0	1	1.0,1.0,1.0,1.0,1.0,1.0,1.0	1	1.0,1.0,1.0,1.0,1.0,1.0,1.0	1	1.0,1.0,1.0,1.0,1.0,1.0,1.0	1	0.0,0.0,1.0,1.0,0.0,0.0,0.011444921316165951	0.287349	1.0,0.47723935389133626,1.0,1.0,1.0,1.0,1.0	0.92532	1.0,1.0,1.0,1.0,1.0,1.0,1.0	1	0.0,0.0,0.0,0.0,0.0,0.0,0.0	0	1.0,1.0,1.0,1.0,1.0,1.0,1.0	1	1.0,1.0,1.0,1.0,1.0,1.0,1.0	1	0.25113464447806355,0.15712187958883994,1.0,0.0,0.3927536231884058,0.28695652173913044,0.9928469241773963	0.440116	1.0,1.0,1.0,1.0,1.0,1.0,1.0	1	1.0,1.0,1.0,1.0,1.0,1.0,1.0	1	1.0,1.0,1.0,1.0,1.0,1.0,1.0	1	1.0,1.0,1.0,1.0,1.0,1.0,1.0	1	1.0,1.0,1.0,1.0,1.0,1.0,1.0	1	1.0,1.0,1.0,1.0,1.0,0.9971014492753624,0.5107296137339056	0.92969	1.0,1.0,1.0,1.0,1.0,1.0,1.0	1	1.0,1.0,1.0,1.0,1.0,1.0,1.0	1	0.0,0.0,0.0,0.0,0.0,0.12028985507246377,0.0	0.0171843	0.9979828542612204,0.6284875183553598,0.9794520547945206,1.0,0.0,0.9985507246376811,0.6838340486409156	0.755472	1.0,1.0,1.0,1.0,1.0,1.0,1.0	1	1.0,1.0,0.9828767123287672,0.5631469979296067,1.0,0.0,0.0	0.649432	1.0,1.0,1.0,1.0,1.0,1.0,1.0	1	1.0,1.0,1.0,1.0,1.0,1.0,1.0	1	1.0,1.0,1.0,1.0,1.0,1.0,1.0	1	1.0,1.0,1.0,1.0,1.0,1.0,1.0	1	1.0,1.0,1.0,1.0,1.0,1.0,1.0	1	0.0,0.0,0.0,0.0,0.0,0.0,0.0	0	0.24407463439233484,0.0,1.0,0.5590062111801242,0.1463768115942029,0.9927536231884058,0.0	0.420316	1.0,1.0,1.0,1.0,1.0,1.0,0.9957081545064378	0.999387	0.0,0.0,0.25,0.0,0.0,0.0,0.0	0.0357143	1.0,1.0,1.0,0.35196687370600416,0.9985507246376811,1.0,1.0	0.907217	1.0,1.0,1.0,1.0,1.0,1.0,1.0	1	1.0,1.0,1.0,1.0,1.0,1.0,1.0	1	0.0,0.0,0.0,0.0,1.0,0.0,0.0	0.142857	1.0,1.0,1.0,1.0,1.0,1.0,1.0	1	1.0,1.0,1.0,1.0,1.0,1.0,1.0	1	1.0,1.0,1.0,1.0,1.0,1.0,1.0	1	0.9984871406959153,0.0,0.0,0.9979296066252588,1.0,0.0,1.0	0.570917	1.0,1.0,1.0,1.0,1.0,1.0,1.0	1	0.0,0.996084189916789,0.9988584474885844,0.989648033126294,1.0,1.0,1.0	0.854942	0.9974785678265254,1.0,1.0,1.0,0.0,1.0,1.0	0.856783	0.0,0.0,0.0,0.0,0.0,0.0,0.0	0	1.0,1.0,1.0,1.0,1.0,1.0,1.0	1	1.0,1.0,1.0,1.0,1.0,1.0,1.0	1	1.0,1.0,1.0,1.0,1.0,1.0,1.0	1	0.0,0.996084189916789,0.0,0.0,0.0,1.0,0.0	0.285155	1.0,1.0,1.0,1.0,1.0,1.0,1.0	1	0.0,0.0,0.0,0.0,0.9956521739130435,0.0,0.0	0.142236	0.0,0.0,0.0,0.0,0.0,0.0,0.0	0	1.0,0.0,0.0,0.0,1.0,0.0,0.0	0.285714	1.0,1.0,1.0,1.0,1.0,1.0,1.0	1	1.0,1.0,1.0,1.0,1.0,1.0,1.0	1	0.9818456883509834,1.0,1.0,1.0,1.0,1.0,1.0	0.997407	0.5597579425113465,0.9534997552618698,0.0,0.0,1.0,0.1826086956521739,1.0	0.527981	1.0,1.0,1.0,1.0,1.0,1.0,1.0	1	0.9989914271306102,0.245717082721488,1.0,0.0,0.0,0.0,0.977110157367668	0.46026	1.0,1.0,1.0,1.0,1.0,1.0,1.0	1	0.0,0.0,0.0,0.0,0.0,0.0,0.0	0	0.0,0.0,0.0,0.0,0.0,0.0,0.0	0	0.0,0.0,0.0,0.0,0.0,0.0,0.0	0	0.0,0.0,0.0,0.0,0.0,0.0,0.0	0	0.0,0.0,0.1963470319634703,0.0,0.0,0.0,0.0	0.0280496	1.0,1.0,1.0,1.0,1.0,1.0,1.0	1	1.0,1.0,1.0,1.0,1.0,1.0,1.0	1	1.0,1.0,1.0,1.0,1.0,1.0,1.0	1	0.0,0.9990210474791973,0.0,0.0,0.0,0.0,0.0	0.142717	1.0,1.0,1.0,1.0,1.0,1.0,1.0	1	0.0,0.0,0.0,0.0,0.0,0.0,0.0	0	0.7433182047402925,1.0,0.0,1.0,1.0,0.8304347826086956,0.0	0.653393	0.5310136157337367,0.14341654429760156,0.3002283105022831,0.9886128364389234,0.5057971014492754,0.0,0.9957081545064378	0.494968	1.0,1.0,1.0,1.0,1.0,0.10289855072463767,0.8483547925608012	0.850179	1.0,1.0,1.0,1.0,1.0,1.0,1.0	1	0.013111447302067574,0.1610376896720509,0.0,0.0,0.0,0.0,0.0	0.0248784	0.0,0.0,0.0,0.0,0.0,0.0,0.0	0	1.0,0.9975526186979932,1.0,0.9968944099378882,1.0,1.0,1.0	0.999207	1.0,1.0,1.0,1.0,1.0,1.0,1.0	1	1.0,1.0,1.0,1.0,1.0,1.0,1.0	1	0.0,0.0,0.0,0.061076604554865424,0.0,0.9985507246376811,1.0	0.294232	1.0,1.0,1.0,1.0,1.0,1.0,1.0	1	0.0,0.9862946647087616,0.0,0.0,1.0,0.9840579710144928,0.0	0.424336	1.0,1.0,1.0,1.0,1.0,1.0,1.0	1	0.0,1.0,0.0,0.32091097308488614,1.0,1.0,0.8326180257510729	0.593361	1.0,0.6921194322075379,1.0,1.0,0.0,1.0,1.0	0.81316	1.0,1.0,1.0,1.0,1.0,1.0,1.0	1	0.264750378214826,0.0,0.997716894977169,0.0,0.0,0.0,0.0	0.180352	0.0,0.0,0.0,0.0,0.0,0.0,0.0	0	1.0,1.0,1.0,1.0,1.0,1.0,1.0	1	1.0,1.0,1.0,1.0,1.0,1.0,1.0	1	1.0,1.0,1.0,1.0,1.0,1.0,1.0	1	0.1880988401412002,0.0,0.0,0.0,0.0,0.7275362318840579,0.0	0.130805	1.0,1.0,1.0,1.0,1.0,1.0,1.0	1	0.9989914271306102,0.0,0.0,0.0,0.0,0.0,0.9957081545064378	0.284957	1.0,1.0,1.0,1.0,1.0,1.0,1.0	1	1.0,1.0,1.0,1.0,1.0,1.0,1.0	1	1.0,1.0,1.0,1.0,1.0,1.0,1.0	1	1.0,1.0,1.0,1.0,1.0,1.0,1.0	1	1.0,1.0,1.0,1.0,1.0,1.0,1.0	1	0.0,0.0,0.0,1.0,0.0,0.0,0.0	0.142857	1.0,1.0,1.0,1.0,1.0,1.0,1.0	1	1.0,1.0,1.0,1.0,1.0,1.0,1.0	1	1.0,1.0,1.0,1.0,1.0,1.0,1.0	1	0.4014120020171457,0.7821830641213902,0.3378995433789954,0.0,0.17246376811594202,0.0,0.0	0.241994	1.0,1.0,1.0,1.0,1.0,1.0,1.0	1	0.9979828542612204,1.0,1.0,1.0,1.0,1.0,0.9985693848354793	0.999507	1.0,1.0,1.0,1.0,1.0,1.0,1.0	1	1.0,1.0,1.0,1.0,1.0,1.0,1.0	1	1.0,1.0,1.0,1.0,1.0,1.0,1.0	1	1.0,1.0,1.0,1.0,1.0,1.0,1.0	1	1.0,1.0,1.0,1.0,1.0,1.0,1.0	1	0.0,0.0,0.0,0.0,0.0,0.0,0.0	0	1.0,1.0,0.997716894977169,1.0,1.0,1.0,1.0	0.999674	1.0,1.0,1.0,1.0,1.0,1.0,1.0	1	1.0,1.0,1.0,1.0,1.0,1.0,1.0	1	0.6404437720625316,1.0,1.0,1.0,1.0,1.0,0.9985693848354793	0.94843	1.0,1.0,1.0,1.0,1.0,1.0,1.0	1	1.0,1.0,1.0,1.0,1.0,1.0,1.0	1	1.0,1.0,1.0,1.0,1.0,1.0,1.0	1	1.0,1.0,1.0,1.0,1.0,1.0,1.0	1	1.0,1.0,1.0,1.0,1.0,1.0,1.0	1	1.0,1.0,1.0,1.0,1.0,1.0,1.0	1	0.0,0.21243269701419482,0.0,0.2587991718426501,0.0,0.0,0.0	0.0673188	0.9208270297528997,0.0,0.0,0.0,0.0,0.0,0.0	0.131547	1.0,1.0,1.0,1.0,1.0,1.0,1.0	1	1.0,1.0,1.0,1.0,1.0,1.0,1.0	1	1.0,1.0,1.0,1.0,1.0,1.0,1.0	1	1.0,1.0,1.0,1.0,1.0,1.0,1.0	1	1.0,1.0,1.0,1.0,1.0,1.0,1.0	1	1.0,1.0,1.0,1.0,1.0,1.0,1.0	1	1.0,1.0,1.0,1.0,1.0,1.0,1.0	1	1.0,1.0,1.0,1.0,1.0,1.0,1.0	1	1.0,1.0,1.0,1.0,1.0,1.0,1.0	1	1.0,1.0,1.0,1.0,1.0,1.0,1.0	1	1.0,1.0,0.007990867579908675,0.912008281573499,0.0,1.0,0.3490701001430615	0.609867	0.0,0.0,0.0,0.0,0.0,0.0,0.0	0	0.0,1.0,0.0,1.0,1.0,1.0,0.994277539341917	0.713468	1.0,1.0,1.0,1.0,1.0,1.0,1.0	1	1.0,1.0,1.0,1.0,1.0,1.0,1.0	1	1.0,0.9980420949583945,1.0,1.0,1.0,0.9898550724637681,1.0	0.998271	1.0,1.0,1.0,1.0,1.0,1.0,1.0	1	0.0,0.0,0.0,0.0,0.0,0.0,0.0	0	1.0,1.0,1.0,1.0,1.0,1.0,1.0	1	0.0,0.0,0.0,1.0,0.0,0.9971014492753624,1.0	0.428157	1.0,1.0,1.0,1.0,1.0,1.0,1.0	1	1.0,1.0,1.0,1.0,1.0,1.0,1.0	1	1.0,1.0,1.0,1.0,1.0,1.0,0.9971387696709585	0.999591	0.9974785678265254,1.0,1.0,0.6024844720496895,0.9971014492753624,0.0,1.0	0.799581	0.0,0.9970631424375918,1.0,0.5165631469979296,0.8231884057971014,0.9985507246376811,0.0	0.619338	1.0,1.0,1.0,1.0,1.0,1.0,1.0	1	1.0,1.0,1.0,1.0,1.0,1.0,1.0	1
M00580	Bin_1	Pentose phosphate pathway, archaea, fructose 6P => ribose 5P	Pathway modules	Carbohydrate metabolism	Central carbohydrate metabolism	(K08094 (K08093,K13812),K13831) K01807	0.5	FALSE	0.5	FALSE	NA	No enzymes unique to module	NA	K01807	139998	K01807 is present in multiple modules: M00004/M00007/M00580/M00165/M00611/M00612	0.759657	0.759657	0	0	0	0	0	0	0	0	0	0	18.4835	18.4835	15.7983	15.7983	0	0	4.97854	4.97854	74.4793	74.4793	9.94134	9.94134	0.816881	0.816881	53.897	53.897	6.15594	6.15594	31.2761	31.2761	51.2361	51.2361	20.5465	20.5465	100.785	100.785	19.9142	19.9142	44.9242	44.9242	4.07582	4.07582	181.422	181.422	271.17	271.17	46.5737	46.5737	9.91416	9.91416	83.7825	83.7825	288.634	288.634	113.464	113.464	12.2432	12.2432	52.0043	52.0043	173.358	173.358	69.0401	69.0401	83.5379	83.5379	0.741059	0.741059	86.4177	86.4177	202.631	202.631	33.3405	33.3405	170.77	170.77	7.83548	7.83548	34.133	34.133	4.13162	4.13162	0	0	8.72103	8.72103	23.02	23.02	33.0873	33.0873	0	0	12.5207	12.5207	1	1	0	0	0	0	0.992847	0.992847	0	0	0	0	0.181688	0.181688	0.533619	0.533619	0	0	0.988555	0.988555	6.92275	6.92275	0.798283	0.798283	0	0	10.1731	10.1731	9.71245	9.71245	0	0	72.6652	72.6652	100.74	100.74	198.379	198.379	78.9256	78.9256	187.104	187.104	45.1674	45.1674	104.748	104.748	118.973	118.973	107.801	107.801	0.804006	0.804006	66.4578	66.4578	79.927	79.927	74.1288	74.1288	18.8212	18.8212	127.621	127.621	72.6624	72.6624	2.69671	2.69671	154.987	154.987	5.00572	5.00572	126.901	126.901	200.758	200.758	225.604	225.604	136.561	136.561	185.223	185.223	25.083	25.083	53.432	53.432	0	0	33.2575	33.2575	9.93276	9.93276	51.1202	51.1202	0.994278	0.994278	8.18169	8.18169	0	0	58.6853	58.6853	17.4177	17.4177	8.88269	8.88269	24.9814	24.9814	26	26	100.465	100.465	63.5923	63.5923	21.3748	21.3748	0.0815451	0.0815451	1.02146	1.02146	21.9685	21.9685	0	0	14.897	14.897	4.61087	4.61087	23.9714	23.9714	3.32475	3.32475	57.4692	57.4692	460.113	460.113	37.9027	37.9027	17.2732	17.2732	4.87268	4.87268	15.9285	15.9285	0.998569	0.998569	1	1	0	0	7.08011	7.08011	3.06152	3.06152	0	0	25.5165	25.5165	33.0758	33.0758	37.0043	37.0043	4.92418	4.92418	0	0	1.05007	1.05007	2	2	0	0	1.98999	1.98999	0.555079	0.555079	0.296137	0.296137	19.412	19.412	34.4664	34.4664	88.9399	88.9399	16.2747	16.2747	5.04721	5.04721	0.0114449	0.0114449	3.95136	3.95136	10.2003	10.2003	0	0	2.99571	2.99571	3.98283	3.98283	0.992847	0.992847	13.5494	13.5494	18.9785	18.9785	159.293	159.293	38.8155	38.8155	10.4707	10.4707	0.51073	0.51073	2.09299	2.09299	12.01	12.01	0	0	0.683834	0.683834	5.97282	5.97282	0	0	24.4306	24.4306	172.738	172.738	10.9957	10.9957	11.7511	11.7511	202.298	202.298	0	0	0	0	0.995708	0.995708	0	0	4.55651	4.55651	6.04578	6.04578	7.7897	7.7897	0	0	17.1001	17.1001	24.4335	24.4335	161.755	161.755	3.53219	3.53219	7.13448	7.13448	1.98856	1.98856	5.53934	5.53934	0	0	20.9943	20.9943	3.97854	3.97854	66.0987	66.0987	0	0	16.0143	16.0143	0	0	0	0	0	0	4.93419	4.93419	31.8641	31.8641	6.0515	6.0515	1	1	7.93848	7.93848	0.97711	0.97711	8.93991	8.93991	0	0	0	0	0	0	0	0	0	0	33.9628	33.9628	31.6352	31.6352	17.6738	17.6738	0	0	26.3934	26.3934	0	0	0	0	0.995708	0.995708	0.848355	0.848355	3.77539	3.77539	0	0	0	0	1	1	5.98712	5.98712	5.89986	5.89986	1	1	7.9671	7.9671	0	0	4.33763	4.33763	1.0701	1.0701	1	1	79.0601	79.0601	0	0	0	0	5.52504	5.52504	15.0544	15.0544	10.2833	10.2833	0	0	20.7096	20.7096	0.995708	0.995708	2.39628	2.39628	58.1073	58.1073	6.99285	6.99285	26.3991	26.3991	25.1102	25.1102	0	0	6.04864	6.04864	46.9256	46.9256	140.325	140.325	0	0	29.2861	29.2861	1.19027	1.19027	7.25322	7.25322	15.1302	15.1302	19.7797	19.7797	9.97997	9.97997	44.3834	44.3834	0	0	1.99857	1.99857	7.9628	7.9628	20.01	20.01	2.23176	2.23176	21.8398	21.8398	4.01001	4.01001	42.9628	42.9628	9.42203	9.42203	9.98569	9.98569	27.5594	27.5594	0	0	0	0	3	3	7.76538	7.76538	24.7139	24.7139	2.28326	2.28326	12.0243	12.0243	22.7468	22.7468	7.3319	7.3319	3.7568	3.7568	10.0987	10.0987	7.29041	7.29041	0.34907	0.34907	0	0	0.994278	0.994278	5	5	19.3062	19.3062	2.08441	2.08441	33.0887	33.0887	0	0	26.3004	26.3004	2	2	11.7711	11.7711	14.2732	14.2732	0.997139	0.997139	1.60944	1.60944	0	0	4.76109	4.76109	9.61803	9.61803	0.429185	0.429185	0	0	0	0	0	0	0	0	0	0	1	1	1	1	0	0	1	1	1	1	1	1	0.816881	0.816881	1	1	1	1	1	1	1	1	1	1	1	1	1	1	1	1	1	1	1	1	1	1	1	1	1	1	1	1	1	1	1	1	1	1	1	1	1	1	1	1	1	1	0.640916	0.640916	1	1	1	1	1	1	1	1	1	1	1	1	1	1	0	0	1	1	1	1	1	1	0	0	1	1	1	1	0	0	0	0	0.992847	0.992847	0	0	0	0	0.181688	0.181688	0.533619	0.533619	0	0	0.988555	0.988555	1	1	0.798283	0.798283	0	0	1	1	1	1	0	0	1	1	1	1	1	1	1	1	1	1	1	1	1	1	1	1	1	1	0.804006	0.804006	1	1	1	1	1	1	1	1	1	1	1	1	1	1	1	1	1	1	1	1	1	1	1	1	1	1	1	1	1	1	1	1	0	0	1	1	1	1	1	1	0.994278	0.994278	1	1	0	0	1	1	1	1	1	1	1	1	1	1	1	1	1	1	1	1	0.0815451	0.0815451	0.991416	0.991416	1	1	0	0	1	1	1	1	1	1	1	1	1	1	1	1	1	1	1	1	1	1	1	1	0.998569	0.998569	1	1	0	0	1	1	1	1	0	0	1	1	1	1	1	1	1	1	0	0	1	1	1	1	0	0	0.998569	0.998569	0.555079	0.555079	0.296137	0.296137	1	1	1	1	1	1	1	1	1	1	0.0114449	0.0114449	1	1	1	1	0	0	1	1	1	1	0.992847	0.992847	1	1	1	1	1	1	1	1	1	1	0.51073	0.51073	1	1	1	1	0	0	0.683834	0.683834	1	1	0	0	1	1	1	1	1	1	1	1	1	1	0	0	0	0	0.995708	0.995708	0	0	1	1	1	1	1	1	0	0	1	1	1	1	1	1	1	1	1	1	1	1	1	1	0	0	1	1	1	1	1	1	0	0	1	1	0	0	0	0	0	0	1	1	1	1	1	1	1	1	1	1	0.97711	0.97711	1	1	0	0	0	0	0	0	0	0	0	0	1	1	1	1	1	1	0	0	1	1	0	0	0	0	0.995708	0.995708	0.848355	0.848355	1	1	0	0	0	0	1	1	1	1	1	1	1	1	1	1	0	0	1	1	0.832618	0.832618	1	1	1	1	0	0	0	0	1	1	1	1	1	1	0	0	1	1	0.995708	0.995708	1	1	1	1	1	1	1	1	1	1	0	0	1	1	1	1	1	1	0	0	1	1	0.998569	0.998569	1	1	1	1	1	1	1	1	1	1	0	0	1	1	1	1	1	1	0.998569	0.998569	1	1	1	1	1	1	1	1	1	1	1	1	0	0	0	0	1	1	1	1	1	1	1	1	1	1	1	1	1	1	1	1	1	1	1	1	0.34907	0.34907	0	0	0.994278	0.994278	1	1	1	1	1	1	1	1	0	0	1	1	1	1	1	1	1	1	0.997139	0.997139	1	1	0	0	1	1	1	1
M00005	Bin_1	PRPP biosynthesis, ribose 5P => PRPP	Pathway modules	Carbohydrate metabolism	Central carbohydrate metabolism	K00948	1	TRUE	1	TRUE	1	K00948	2	K00948,K00948	140641138903	None	3.4941050375133975,3.3306451612903225	3.41238	1.0,0.0	0.5	0.0,0.0	0	0.0,0.9616935483870968	0.480847	0.0,0.0	0	0.0,0.0	0	14.464094319399786,21.40456989247312	17.9343	27.156484458735264,34.51075268817204	30.8336	0.0,0.0	0	3.922829581993569,4.922715053763441	4.42277	76.33333333333333,105.18010752688173	90.7567	22.630225080385852,26.280913978494624	24.4556	0.9914255091103966,0.9845430107526881	0.987984	52.27545551982851,52.373655913978496	52.3246	17.943193997856376,15.102822580645162	16.523	23.69774919614148,28.262096774193548	25.9799	45.32047159699893,64.04435483870968	54.6824	22.577706323687032,29.346774193548388	25.9622	122.57556270096462,128.89448924731184	125.735	21.55091103965702,18.2372311827957	19.8941	66.39871382636656,73.28024193548387	69.8395	4.993569131832797,5.785618279569892	5.38959	216.22829581993568,208.71572580645162	212.472	288.71168274383706,299.01075268817203	293.861	42.68595927116827,34.089381720430104	38.3877	8.953912111468382,5.913306451612903	7.43361	97.2282958199357,69.74395161290323	83.4861	291.46087888531616,281.1680107526882	286.314	133.2550911039657,137.7997311827957	135.527	20.7534833869239,10.879704301075268	15.8166	60.09431939978564,39.358870967741936	49.7266	187.2497320471597,177.8561827956989	182.553	74.45123258306538,68.94220430107526	71.6967	86.21757770632368,75.71975806451613	80.9687	2.984994640943194,3.6545698924731185	3.31978	92.29046087888531,99.57190860215054	95.9312	249.7984994640943,216.71706989247312	233.258	50.9935691318328,57.31720430107527	54.1554	173.18649517684887,186.09879032258064	179.643	3.5616291532690245,9.320564516129032	6.4411	36.430868167202576,53.086693548387096	44.7588	18.69667738478028,5.114247311827957	11.9055	0.0,0.0	0	11.990353697749196,6.699596774193548	9.34498	27.579849946409432,29.946908602150536	28.7634	46.655948553054664,44.005376344086024	45.3307	0.0857449088960343,0.9966397849462365	0.541192	10.832797427652734,12.070564516129032	11.4517	0.0,0.2399193548387097	0.11996	0.0,0.0	0	0.0,0.9979838709677419	0.498992	0.0,0.0	0	0.977491961414791,0.0	0.488746	0.0,0.0	0	0.0,1.2318548387096775	0.615927	1.204715969989282,0.11626344086021505	0.66049	0.0,0.0	0	3.446945337620579,1.8151881720430108	2.63107	7.198285101822079,5.582661290322581	6.39047	4.070739549839228,3.838037634408602	3.95439	0.0,0.0	0	13.578778135048232,11.55241935483871	12.5656	8.780278670953912,14.80510752688172	11.7927	0.9260450160771704,0.0	0.463023	95.39764201500536,78.5	86.9488	120.45016077170418,107.34072580645162	113.895	210.10718113612003,226.05174731182797	218.079	75.7781350482315,75.89045698924731	75.8343	216.84673097534835,250.9146505376344	233.881	47.12861736334405,38.97782258064516	43.0532	92.63879957127546,94.73252688172043	93.6857	120.58413719185424,122.77755376344086	121.681	140.02250803858522,133.63239247311827	136.827	0.0,0.0907258064516129	0.0453629	83.9860664523044,63.479166666666664	73.7326	95.10182207931405,104.73252688172043	99.9172	71.66345123258307,64.11290322580645	67.8882	15.683815648445874,20.161290322580644	17.9226	136.98177920685958,125.86155913978494	131.422	83.06109324758843,69.68413978494624	76.3726	2.727759914255091,2.141801075268817	2.43478	157.44265809217578,179.39852150537635	168.421	2.992497320471597,4.926747311827957	3.95962	135.94640943193997,147.61626344086022	141.781	229.00321543408361,221.51142473118279	225.257	267.0257234726688,237.99260752688173	252.509	125.64523043944266,151.86357526881721	138.754	225.17684887459808,223.2741935483871	224.226	23.393354769560556,18.30510752688172	20.8492	56.750267952840304,60.134408602150536	58.4423	0.9903536977491961,0.9959677419354839	0.993161	39.0021436227224,31.219086021505376	35.1106	11.42658092175777,15.013440860215054	13.22	64.56162915326902,55.61827956989247	60.09	0.0,0.0	0	16.040728831725616,3.504704301075269	9.77272	0.0,0.0	0	42.966773847802784,53.395833333333336	48.1813	12.67309753483387,8.181451612903226	10.4273	9.234726688102894,6.623655913978495	7.92919	26.182207931404072,20.126344086021504	23.1543	40.98177920685959,48.37432795698925	44.6781	92.0032154340836,114.47244623655914	103.238	55.163987138263664,61.03360215053763	58.0988	16.69774919614148,19.024865591397848	17.8613	2.9967845659163985,0.48723118279569894	1.74201	1.9978563772775992,0.9973118279569892	1.49758	16.972132904608788,13.975806451612904	15.474	0.0,0.0	0	25.843515541264736,27.230510752688172	26.537	5.476956055734191,4.912634408602151	5.1948	16.44694533762058,16.618951612903224	16.5329	5.210075026795284,3.1236559139784945	4.16687	63.41479099678457,63.00403225806452	63.2094	487.508038585209,508.1559139784946	497.832	47.80064308681672,45.18346774193548	46.4921	9.429796355841372,17.97043010752688	13.7001	2.977491961414791,4.747311827956989	3.8624	18.858520900321544,12.885752688172044	15.8721	5.631296891747053,8.98252688172043	7.30691	0.0,0.0	0	0.0,1.9852150537634408	0.992608	3.1618435155412645,7.293010752688172	5.22743	5.992497320471597,6.143817204301075	6.06816	1.0,1.978494623655914	1.48925	17.760986066452304,38.81720430107527	28.2891	26.766345123258308,31.693548387096776	29.2299	51.47159699892819,38.96706989247312	45.2193	2.9239013933547695,2.568548387096774	2.74622	0.0,0.21303763440860216	0.106519	1.1479099678456592,0.2620967741935484	0.705003	4.960342979635584,1.9973118279569892	3.47883	0.0,0.0	0	1.9860664523043945,0.0	0.993033	0.0,3.986559139784946	1.99328	1.0,0.0	0.5	16.670953912111468,23.870295698924732	20.2706	52.60664523043944,41.13306451612903	46.8699	83.88424437299035,112.76075268817205	98.3225	26.036441586280816,20.56048387096774	23.2985	11.180064308681672,3.22244623655914	7.20126	0.9978563772775991,0.0	0.498928	2.5466237942122185,4.163306451612903	3.35497	11.797427652733118,6.106182795698925	8.95181	0.0,0.0	0	1.9978563772775992,1.1370967741935485	1.56748	9.37620578778135,7.081989247311828	8.2291	0.0,0.0	0	12.87566988210075,18.219758064516128	15.5477	24.935691318327976,18.385752688172044	21.6607	136.98606645230439,166.8380376344086	151.912	33.09753483386924,38.083333333333336	35.5904	18.55198285101822,8.13508064516129	13.3435	1.0,0.9919354838709677	0.995968	7.294748124330118,5.836021505376344	6.56538	8.4983922829582,8.791666666666666	8.64503	0.0,0.0	0	0.8113612004287245,1.1081989247311828	0.95978	13.92497320471597,10.400537634408602	12.1628	2.992497320471597,2.989247311827957	2.99087	21.586280814576636,22.81989247311828	22.2031	214.37942122186496,205.17809139784947	209.779	12.572347266881028,17.176747311827956	14.8745	7.677384780278671,2.8051075268817205	5.24125	236.91425509110397,266.43413978494624	251.674	0.7159699892818864,0.0	0.357985	0.0,0.0	0	1.9721329046087888,7.71505376344086	4.84359	0.0,0.0	0	0.1907824222936763,3.9905913978494625	2.09069	3.352625937834941,5.190860215053763	4.27174	3.639871382636656,2.7553763440860215	3.19762	0.0,0.0	0	19.110396570203644,16.141801075268816	17.6261	26.577706323687032,21.050403225806452	23.8141	205.80385852090032,187.3561827956989	196.58	0.0,0.0	0	14.609860664523044,10.80981182795699	12.7098	2.5659163987138265,2.183467741935484	2.37469	8.22293676312969,11.84744623655914	10.0352	0.0,0.0	0	28.116827438370848,24.504032258064516	26.3104	6.564844587352626,4.413978494623656	5.48941	85.18756698821008,69.07795698924731	77.1328	0.6677384780278671,0.0	0.333869	25.066452304394428,21.22983870967742	23.1481	0.0,0.0	0	0.0,0.05174731182795699	0.0258737	0.0,0.0	0	6.251875669882101,3.094758064516129	4.67332	41.18327974276527,36.43077956989247	38.807	0.4780278670953912,6.366263440860215	3.42215	0.0,0.0	0	8.378349410503752,6.772849462365591	7.5756	0.0,0.0	0	8.241157556270096,16.684139784946236	12.4626	0.0,0.0	0	0.0,0.989247311827957	0.494624	0.0,0.0	0	0.0,0.0	0	0.0,1.6740591397849462	0.83703	35.38585209003215,60.832661290322584	48.1093	40.22293676312969,40.366263440860216	40.2946	12.458735262593784,15.36021505376344	13.9095	0.0,0.0	0	19.034297963558412,24.511424731182796	21.7729	0.0,0.0	0	1.9892818863879957,1.243279569892473	1.61628	0.0,0.24798387096774194	0.123992	0.9860664523043944,0.3024193548387097	0.644243	8.490889603429796,6.626344086021505	7.55862	0.1232583065380493,0.0	0.0616292	0.0,0.0	0	3.992497320471597,1.9865591397849462	2.98953	9.832797427652734,6.162634408602151	7.99772	6.126473740621651,4.526881720430108	5.32668	0.0,0.2103494623655914	0.105175	8.47695605573419,7.467741935483871	7.97235	0.0,0.0	0	3.984994640943194,5.309811827956989	4.6474	4.423365487674169,1.6626344086021505	3.043	2.992497320471597,0.9959677419354839	1.99423	70.45230439442658,86.34677419354838	78.3995	0.0,0.0	0	0.0,0.0	0	3.9742765273311895,5.176075268817204	4.57518	18.764201500535904,4.346102150537634	11.5552	10.272240085744908,4.751344086021505	7.51179	0.0,0.0	0	30.013933547695604,29.483870967741936	29.7489	0.7534833869239014,0.0	0.376742	6.292604501607717,6.020161290322581	6.15638	54.02036441586281,37.76881720430107	45.8946	6.246516613076099,2.181451612903226	4.21398	21.30117899249732,24.517473118279568	22.9093	11.946409431939978,14.163978494623656	13.0552	0.0,0.0	0	5.263665594855305,6.836693548387097	6.05018	37.88638799571275,39.549059139784944	38.7177	146.5058949624866,148.06854838709677	147.287	0.7009646302250804,1.1068548387096775	0.90391	33.38585209003215,19.980510752688172	26.6832	4.091103965702036,3.680779569892473	3.88594	6.969989281886388,6.581989247311828	6.77599	16.482315112540192,24.304435483870968	20.3934	24.762057877813504,34.37903225806452	29.5705	5.137191854233655,9.26008064516129	7.19864	32.39121114683816,28.509408602150536	30.4503	0.0,0.0	0	0.0,3.3125	1.65625	12.094319399785638,12.928763440860216	12.5115	24.171489817792068,18.949596774193548	21.5605	4.319399785637728,6.179435483870968	5.24942	24.10182207931404,13.112231182795698	18.607	7.676312968917471,3.6686827956989245	5.6725	31.381564844587352,30.548387096774192	30.965	14.405144694533762,12.69018817204301	13.5477	10.555198285101822,13.831317204301076	12.1933	37.861736334405144,45.77620967741935	41.819	0.0,0.0	0	0.0,0.25268817204301075	0.126344	1.9967845659163987,0.9973118279569892	1.49705	6.963558413719185,3.629704301075269	5.29663	22.631296891747052,29.89717741935484	26.2642	6.291532690246517,1.5759408602150538	3.93374	10.392282958199356,6.19489247311828	8.29359	24.04608788853162,28.348118279569892	26.1971	12.20150053590568,8.59274193548387	10.3971	9.979635584137192,7.918682795698925	8.94916	9.138263665594856,10.430779569892474	9.78452	5.858520900321543,8.389112903225806	7.12382	2.6763129689174705,0.8064516129032258	1.74138	0.0,0.0	0	0.0,0.0	0	2.0664523043944265,0.9966397849462365	1.53155	6.061093247588424,15.051747311827956	10.5564	1.2508038585209003,0.0	0.625402	29.982851018220792,23.861559139784948	26.9222	0.0,0.0	0	30.023579849946408,19.466397849462364	24.745	2.0,0.9939516129032258	1.49698	14.741693461950696,3.122983870967742	8.93234	21.736334405144696,20.549059139784948	21.1427	0.0,0.9973118279569892	0.498656	1.2508038585209003,0.5174731182795699	0.884138	2.0,0.0	1	4.128617363344051,0.0	2.06431	9.989281886387996,12.477822580645162	11.2336	1.0,1.0	1	1.0,0.0	0.5	0.0,0.0	0	0.0,0.9616935483870968	0.480847	0.0,0.0	0	0.0,0.0	0	1.0,1.0	1	1.0,1.0	1	0.0,0.0	0	1.0,1.0	1	1.0,1.0	1	1.0,1.0	1	0.9914255091103966,0.9845430107526881	0.987984	1.0,1.0	1	1.0,1.0	1	1.0,1.0	1	1.0,1.0	1	1.0,1.0	1	1.0,1.0	1	1.0,1.0	1	1.0,1.0	1	1.0,1.0	1	1.0,1.0	1	1.0,1.0	1	1.0,1.0	1	1.0,1.0	1	1.0,1.0	1	1.0,1.0	1	1.0,1.0	1	1.0,1.0	1	1.0,1.0	1	1.0,1.0	1	1.0,1.0	1	1.0,1.0	1	1.0,1.0	1	1.0,1.0	1	1.0,1.0	1	1.0,1.0	1	1.0,1.0	1	1.0,1.0	1	1.0,1.0	1	1.0,1.0	1	0.0,0.0	0	1.0,1.0	1	1.0,1.0	1	1.0,1.0	1	0.0857449088960343,0.9966397849462365	0.541192	1.0,1.0	1	0.0,0.2399193548387097	0.11996	0.0,0.0	0	0.0,0.9979838709677419	0.498992	0.0,0.0	0	0.977491961414791,0.0	0.488746	0.0,0.0	0	0.0,0.9986559139784946	0.499328	0.7427652733118971,0.11626344086021505	0.429514	0.0,0.0	0	1.0,0.9959677419354839	0.997984	1.0,1.0	1	1.0,1.0	1	0.0,0.0	0	1.0,1.0	1	1.0,1.0	1	0.6409431939978564,0.0	0.320472	1.0,1.0	1	1.0,1.0	1	1.0,1.0	1	1.0,1.0	1	1.0,1.0	1	1.0,1.0	1	1.0,1.0	1	1.0,1.0	1	1.0,1.0	1	0.0,0.0907258064516129	0.0453629	1.0,1.0	1	1.0,1.0	1	1.0,1.0	1	1.0,1.0	1	1.0,1.0	1	1.0,1.0	1	1.0,1.0	1	1.0,1.0	1	1.0,1.0	1	1.0,1.0	1	1.0,1.0	1	1.0,1.0	1	1.0,1.0	1	1.0,1.0	1	1.0,1.0	1	1.0,1.0	1	0.9903536977491961,0.9959677419354839	0.993161	1.0,1.0	1	1.0,1.0	1	1.0,1.0	1	0.0,0.0	0	1.0,1.0	1	0.0,0.0	0	1.0,1.0	1	1.0,1.0	1	1.0,1.0	1	1.0,1.0	1	1.0,1.0	1	1.0,1.0	1	1.0,1.0	1	1.0,1.0	1	1.0,0.48723118279569894	0.743616	1.0,0.9973118279569892	0.998656	1.0,1.0	1	0.0,0.0	0	1.0,1.0	1	1.0,1.0	1	1.0,1.0	1	1.0,1.0	1	1.0,1.0	1	1.0,1.0	1	1.0,1.0	1	1.0,1.0	1	1.0,1.0	1	1.0,1.0	1	1.0,1.0	1	0.0,0.0	0	0.0,1.0	0.5	1.0,1.0	1	1.0,1.0	1	1.0,1.0	1	1.0,1.0	1	1.0,1.0	1	1.0,1.0	1	1.0,1.0	1	0.0,0.21303763440860216	0.106519	0.9903536977491961,0.2620967741935484	0.626225	1.0,1.0	1	0.0,0.0	0	1.0,0.0	0.5	0.0,1.0	0.5	1.0,0.0	0.5	1.0,1.0	1	1.0,1.0	1	1.0,1.0	1	1.0,1.0	1	1.0,1.0	1	0.9978563772775991,0.0	0.498928	1.0,1.0	1	1.0,1.0	1	0.0,0.0	0	1.0,1.0	1	1.0,1.0	1	0.0,0.0	0	1.0,1.0	1	1.0,1.0	1	1.0,1.0	1	1.0,1.0	1	1.0,1.0	1	1.0,0.9919354838709677	0.995968	1.0,1.0	1	1.0,1.0	1	0.0,0.0	0	0.8113612004287245,0.9939516129032258	0.902656	1.0,1.0	1	1.0,1.0	1	1.0,1.0	1	1.0,1.0	1	1.0,1.0	1	1.0,1.0	1	1.0,1.0	1	0.7159699892818864,0.0	0.357985	0.0,0.0	0	1.0,1.0	1	0.0,0.0	0	0.1907824222936763,1.0	0.595391	1.0,1.0	1	1.0,1.0	1	0.0,0.0	0	1.0,1.0	1	1.0,1.0	1	1.0,1.0	1	0.0,0.0	0	1.0,1.0	1	1.0,1.0	1	1.0,1.0	1	0.0,0.0	0	1.0,1.0	1	1.0,1.0	1	1.0,1.0	1	0.6677384780278671,0.0	0.333869	1.0,1.0	1	0.0,0.0	0	0.0,0.05174731182795699	0.0258737	0.0,0.0	0	1.0,1.0	1	1.0,1.0	1	0.4780278670953912,1.0	0.739014	0.0,0.0	0	1.0,1.0	1	0.0,0.0	0	1.0,1.0	1	0.0,0.0	0	0.0,0.989247311827957	0.494624	0.0,0.0	0	0.0,0.0	0	0.0,0.9979838709677419	0.498992	1.0,1.0	1	1.0,1.0	1	1.0,1.0	1	0.0,0.0	0	1.0,1.0	1	0.0,0.0	0	1.0,1.0	1	0.0,0.24798387096774194	0.123992	0.9860664523043944,0.3024193548387097	0.644243	1.0,1.0	1	0.1232583065380493,0.0	0.0616292	0.0,0.0	0	1.0,1.0	1	1.0,1.0	1	1.0,1.0	1	0.0,0.2103494623655914	0.105175	1.0,1.0	1	0.0,0.0	0	1.0,1.0	1	1.0,0.9993279569892473	0.999664	1.0,0.9959677419354839	0.997984	1.0,1.0	1	0.0,0.0	0	0.0,0.0	0	1.0,1.0	1	1.0,1.0	1	1.0,1.0	1	0.0,0.0	0	1.0,1.0	1	0.7534833869239014,0.0	0.376742	1.0,1.0	1	1.0,1.0	1	1.0,0.9986559139784946	0.999328	1.0,1.0	1	1.0,1.0	1	0.0,0.0	0	1.0,1.0	1	1.0,1.0	1	1.0,1.0	1	0.5294748124330118,1.0	0.764737	1.0,1.0	1	1.0,1.0	1	1.0,1.0	1	1.0,1.0	1	1.0,1.0	1	1.0,1.0	1	1.0,1.0	1	0.0,0.0	0	0.0,1.0	0.5	1.0,1.0	1	1.0,1.0	1	1.0,1.0	1	1.0,1.0	1	1.0,1.0	1	1.0,1.0	1	1.0,1.0	1	1.0,1.0	1	1.0,1.0	1	0.0,0.0	0	0.0,0.25268817204301075	0.126344	1.0,0.9973118279569892	0.998656	1.0,1.0	1	1.0,1.0	1	1.0,0.6559139784946236	0.827957	1.0,1.0	1	1.0,1.0	1	1.0,1.0	1	1.0,1.0	1	1.0,1.0	1	1.0,1.0	1	1.0,0.8064516129032258	0.903226	0.0,0.0	0	0.0,0.0	0	1.0,0.9966397849462365	0.99832	1.0,1.0	1	1.0,0.0	0.5	1.0,1.0	1	0.0,0.0	0	1.0,1.0	1	1.0,0.9939516129032258	0.996976	1.0,1.0	1	1.0,1.0	1	0.0,0.9973118279569892	0.498656	1.0,0.4549731182795699	0.727487	1.0,0.0	0.5	1.0,0.0	0.5	1.0,1.0	1
M00008	Bin_1	Entner-Doudoroff pathway, glucose-6P => glyceraldehyde-3P + pyruvate	Pathway modules	Carbohydrate metabolism	Central carbohydrate metabolism	K00036 (K01057,K07404) K01690 K01625	1	TRUE	1	TRUE	1	K01690	1	K00036,K01057,K01625,K01690	1.38623e+22	K00036 is present in multiple modules: M00004/M00006/M00008,K01057 is present in multiple modules: M00004/M00006/M00008,K01625 is present in multiple modules: M00008/M00308/M00631/M00061	6.234215885947047,7.087267525035766,5.912363067292644,8.363036303630363	6.89922	0.0,0.0,0.03129890453834116,0.0	0.00782473	0.0,0.0,0.0,0.0	0	0.0,0.0,0.0,0.0	0	0.0,0.0,0.0,0.0	0	0.0,0.0,0.0,0.0	0	15.231500339443313,16.74391988555079,22.67449139280125,16.33003300330033	17.745	34.95587236931433,30.476394849785407,24.408450704225352,29.666666666666668	29.8768	0.0,0.0,0.0,0.0	0	5.173116089613035,4.934191702432046,5.985915492957746,4.952145214521452	5.26134	93.41208418194162,94.37911301859799,93.19092331768388,99.86908690869087	95.2128	23.16089613034623,24.71101573676681,22.045383411580595,25.573707370737075	23.8728	0.9993211133740665,0.9914163090128756,2.1173708920187795,0.9928492849284929	1.27524	50.13849287169043,51.795422031473535,45.208137715179966,51.00715071507151	49.5373	17.21317040054311,18.703862660944207,13.784037558685446,25.501100110011002	18.8005	38.85403937542431,43.9241773962804,28.649452269170578,49.240924092409244	40.1671	48.03801765105227,51.72103004291846,48.06103286384977,51.6012101210121	49.8553	31.49558723693143,31.7310443490701,27.96713615023474,33.38338833883388	31.1443	106.22810590631364,110.77539341917024,129.8732394366197,111.37238723872387	114.562	19.08621860149355,18.513590844062946,10.95774647887324,17.04950495049505	16.4018	76.16768499660557,70.14163090128756,75.50860719874804,64.54675467546755	71.5912	4.994568906992532,5.934191702432046,3.9420970266040687,6.764576457645765	5.40886	202.92803801765106,196.51502145922746,204.42566510172145,224.0016501650165	206.968	318.2634080108622,314.3190271816881,322.7261345852895,308.0808580858086	315.847	48.64222674813306,45.26609442060086,43.83098591549296,45.63146314631463	45.8427	7.293957909029192,7.895565092989986,10.39906103286385,9.483498349834983	8.76802	100.37067209775968,101.28469241773963,93.99374021909233,99.84323432343234	98.8731	335.98845892735915,341.90844062947065,303.02973395931144,341.56160616061607	330.622	141.05838424983028,145.87696709585123,118.1924882629108,145.7761276127613	137.726	10.98642226748133,10.430615164520743,13.688575899843505,10.331133113311331	11.3592	48.1500339443313,47.918454935622314,54.242566510172146,51.87073707370737	50.5454	199.4826883910387,200.73962804005723,196.00469483568074,205.9917491749175	200.555	90.62525458248473,90.6623748211731,84.79968701095461,87.88943894389439	88.4942	98.3733876442634,91.04721030042919,77.52425665101721,94.62761276127613	90.3931	1.988458927359131,1.988555078683834,2.9937402190923317,1.9812981298129813	2.23801	92.42294636795656,91.38340486409156,82.67292644757434,86.56105610561056	88.2601	238.65241004752207,244.34907010014305,229.02973395931141,258.7959295929593	242.707	51.09979633401222,48.64377682403433,52.96870109546166,51.03630363036304	50.9371	175.44602851323828,168.8683834048641,175.25508607198748,180.45544554455446	175.006	14.945689069925322,15.30615164520744,6.555555555555555,16.855885588558856	13.4158	35.457569585879156,36.11158798283262,34.087636932707355,39.123212321232124	36.195	10.676171079429736,9.74964234620887,12.805946791862285,9.069306930693068	10.5753	0.9877800407331976,0.9885550786838341,0.4647887323943662,0.20957095709570958	0.662674	11.18601493550577,10.925608011444922,8.754303599374023,14.174367436743674	11.2601	21.85268160217244,21.78969957081545,22.464788732394368,21.50990099009901	21.9043	35.42905634758995,34.21888412017167,37.309859154929576,37.493399339933994	36.1128	0.9966055668703326,0.9985693848354793,0.0,0.9988998899889989	0.748519	11.593346911065852,13.905579399141631,9.226917057902973,11.26017601760176	11.4965	0.0,0.0,1.9796557120500782,0.0	0.494914	0.9843856076035302,0.9828326180257511,0.0,0.9818481848184818	0.737267	0.0,0.0,0.0,0.0	0	0.0,0.0,0.0,0.0	0	0.0,0.0,0.0,0.0	0	0.0,0.0,1.0,0.0	0.25	1.1873727087576376,1.580829756795422,0.4507042253521127,1.4526952695269526	1.1679	0.35234215885947046,0.0,1.34585289514867,0.11166116611661166	0.452464	0.0,0.0,0.0,0.0	0	1.228784792939579,1.3991416309012876,2.001564945226917,1.275027502750275	1.47613	9.558044806517312,8.882689556509298,2.9937402190923317,7.443344334433443	7.21945	3.5987780040733197,2.2989985693848354,3.514866979655712,3.1793179317931792	3.14799	0.0,0.0,0.0,0.0	0	15.21928038017651,10.612303290414879,11.081377151799687,7.599559955995599	11.1281	7.059742023082145,8.21030042918455,13.269170579029733,6.312981298129813	8.71305	0.9857433808553971,0.9871244635193133,0.0,0.5038503850385039	0.61918	88.51255940257977,85.2474964234621,83.91079812206573,82.92299229922992	85.1485	114.39171758316361,110.3934191702432,110.23630672926447,113.05665566556655	112.02	237.4134419551935,249.26037195994277,235.57276995305165,258.7926292629263	245.26	92.76985743380855,90.15450643776823,86.24100156494522,97.95379537953795	91.7798	227.6917854718262,229.00286123032905,222.12050078247262,236.0962596259626	228.728	38.88934147997284,39.06437768240343,42.971830985915496,42.29372937293729	40.8048	136.68906992532249,139.90701001430614,110.78403755868544,144.990099009901	133.093	125.71350984385607,123.72246065808298,115.00625978090767,132.98459845984598	124.357	164.08282416836389,158.4420600858369,102.24100156494522,147.06160616061607	142.957	0.0,0.0,0.0,0.0	0	104.19551934826885,103.5922746781116,78.58059467918623,100.9037403740374	96.818	118.60828241683639,112.50929899856939,99.64632237871675,112.78217821782178	110.887	76.8316361167685,83.55078683834049,90.01721439749609,84.1045104510451	83.626	18.23693143245078,15.92274678111588,17.94209702660407,15.314631463146315	16.8541	148.31704005431092,144.92274678111588,126.59154929577464,146.83608360836084	141.667	90.96266123557366,85.96709585121603,79.00156494522692,88.28657865786579	86.0545	1.9660556687033266,1.949928469241774,1.9953051643192488,2.09020902090209	2.00037	179.4684317718941,187.17453505007154,139.33333333333334,199.28822882288227	176.316	7.53224711473184,6.4921316165951355,3.89358372456964,5.935643564356436	5.9634	157.122199592668,150.34763948497854,142.97339593114242,156.31848184818483	151.69	231.4039375424304,229.5035765379113,179.65884194053208,237.71892189218923	219.571	312.2885268160217,304.2646638054363,236.92018779342723,287.56985698569855	285.261	135.45078071961981,136.0071530758226,151.96087636932708,138.02585258525852	140.361	247.18329938900203,247.79542203147352,211.90453834115806,247.67161716171617	238.639	24.429735234215887,24.330472103004293,21.26447574334898,27.974697469746975	24.4998	50.46978954514596,51.83834048640916,66.12050078247262,54.12101210121012	55.6374	0.0,0.0,0.0,0.0	0	42.06245756958588,42.80972818311874,34.13145539906103,43.970847084708474	40.7436	18.42498302783435,15.296137339055795,9.779342723004694,16.635313531353134	15.0339	62.302783435166326,64.85264663805437,53.32550860719875,62.62266226622662	60.7759	0.9409368635437881,0.9413447782546495,0.0,0.9691969196919692	0.71287	8.369314324507807,7.8855507868383405,7.715179968701095,7.787678767876788	7.93943	0.0,0.0,0.0,0.0	0	40.70672097759674,43.23748211731044,64.86854460093896,39.58635863586358	47.0998	12.019008825526138,12.948497854077253,11.68701095461659,12.935093509350935	12.3974	5.847929395790903,6.76824034334764,17.439749608763695,7.178217821782178	9.30853	21.404616429056347,24.125894134477825,20.486697965571206,25.431793179317932	22.8623	41.58995247793619,45.92846924177396,25.378716744913927,46.71507150715072	39.9031	131.84928716904278,125.58512160228898,107.41627543035993,123.23322332233224	122.021	65.90427698574338,64.80829756795423,55.63067292644757,69.62321232123212	63.9916	17.691785471826204,17.69098712446352,14.411580594679187,15.242574257425742	16.2592	3.315682281059063,2.3261802575107295,1.9953051643192488,1.9873487348734873	2.40613	6.381534283774609,5.924177396280401,4.926447574334898,6.727722772277228	5.98997	16.924643584521384,16.13304721030043,11.14866979655712,11.332783278327833	13.8848	0.0,0.0,0.9984350547730829,0.0	0.249609	27.41276306856755,28.51931330472103,32.96244131455399,29.45984598459846	29.5886	5.7474541751527495,4.690987124463519,6.874804381846635,3.8338833883388337	5.28678	14.420230821452817,13.004291845493562,26.486697965571206,17.655115511551156	17.8916	5.927359131025119,6.693848354792561,6.39906103286385,6.968096809680968	6.49709	58.108621860149356,54.83834048640916,72.35054773082942,60.2986798679868	61.399	530.6687033265445,548.247496423462,548.035993740219,547.1056105610561	543.514	49.9755600814664,43.28183118741059,36.870109546165885,46.875137513751376	44.2507	13.433808553971486,13.220314735336194,13.651017214397497,13.603960396039604	13.4773	9.045485403937542,9.3862660944206,6.625978090766823,10.27117711771177	8.83223	21.267481330617787,19.23175965665236,15.226917057902973,21.076457645764577	19.2007	5.457569585879158,3.7138769670958514,3.2284820031298906,3.466996699669967	3.96673	0.0,0.0,0.0,0.0	0	2.1004752206381534,2.9856938483547926,0.9984350547730829,2.470847084708471	2.13886	7.786150712830957,7.547925608011445,4.951486697965572,5.894389438943894	6.54499	7.1031907671418875,5.376251788268956,4.195618153364633,5.306380638063806	5.49536	0.0,0.8483547925608012,0.0,1.507150715071507	0.588876	31.06856754921928,31.426323319027183,29.17996870109546,31.25907590759076	30.7335	41.337406653088934,41.490701001430615,35.568075117370896,43.85038503850385	40.5616	51.10183299389002,47.55221745350501,37.971830985915496,43.435093509350935	45.0152	7.074677528852682,6.935622317596566,6.189358372456964,6.714521452145214	6.72854	0.0,0.0,0.0,0.0	0	0.01493550577053632,0.2317596566523605,0.9953051643192489,0.9191419141914191	0.540286	4.088934147997285,3.430615164520744,3.1971830985915495,2.4873487348734873	3.30102	0.0,0.0,1.0,0.0	0.25	1.5553292600135777,1.9842632331902719,1.9968701095461658,1.995049504950495	1.88288	0.0,0.8612303290414879,0.0,2.947194719471947	0.952106	0.0,0.0,0.0,0.0	0	24.217922606924642,23.94420600858369,23.350547730829422,22.57920792079208	23.523	42.85879158180584,41.4206008583691,48.79342723004695,36.85918591859186	42.483	115.12695179904956,108.20743919885551,82.39280125195619,112.42959295929593	104.539	25.4847250509165,26.071530758226036,28.28638497652582,25.445544554455445	26.322	10.45010183299389,12.060085836909872,6.120500782472614,15.583608360836084	11.0536	0.9355057705363204,1.0,0.0,0.9966996699669967	0.733051	2.786829599456891,3.6952789699570814,1.9749608763693272,2.7491749174917492	2.80156	9.930074677528852,10.081545064377682,6.270735524256651,10.91969196919692	9.30051	0.0,0.0,0.0,0.0	0	9.866259334691106,11.05865522174535,4.956181533646323,9.801980198019802	8.92077	7.342837746096402,6.131616595135909,6.76056338028169,5.682618261826183	6.47941	0.48879837067209775,1.0,0.0,0.9928492849284929	0.620412	17.79633401221996,17.56223175965665,18.987480438184665,18.636963696369637	18.2458	17.445349626612355,15.605150214592275,17.043818466353677,17.62926292629263	16.9309	163.74270196877123,170.46494992846925,167.04225352112675,177.5808580858086	169.708	34.40325865580448,34.51788268955651,41.757433489827854,34.65401540154016	36.3331	12.566870332654446,13.354792560801144,9.624413145539906,13.252475247524753	12.1996	0.9877800407331976,0.9856938483547926,3.0062597809076683,1.8646864686468647	1.71111	6.64969450101833,8.567954220314736,7.647887323943662,7.589658965896589	7.6138	12.471147318397827,14.453505007153076,12.929577464788732,13.22057205720572	13.2687	0.0,0.0,0.0,0.0	0	2.01765105227427,1.9899856938483549,1.0,1.7304730473047305	1.68453	3.593346911065852,2.9628040057224605,5.355242566510172,2.8943894389438944	3.70145	0.0,0.0,3.992175273865415,0.0	0.998044	37.99864222674813,34.679542203147356,21.486697965571206,34.102310231023104	32.0668	210.6042090970808,217.96852646638055,188.94366197183098,218.03685368536853	208.888	12.523421588594704,11.935622317596566,10.748043818466353,11.497249724972498	11.6761	6.373387644263408,7.944206008583691,4.610328638497653,7.604510451045105	6.63311	256.57094365241005,247.45064377682402,260.4194053208138,256.1144114411441	255.139	0.0,0.0,0.0,0.0	0	1.0,1.0,0.9984350547730829,0.9933993399339934	0.997959	4.599456890699253,4.821173104434907,3.3380281690140845,4.288228822882288	4.26172	0.0,0.0,0.0,0.0	0	9.226748133061779,7.9599427753934195,3.976525821596244,8.616061606160615	7.44482	5.553971486761711,4.6037195994277536,5.957746478873239,5.1446644664466445	5.31503	5.930753564154786,6.954220314735336,5.978090766823161,6.486798679867987	6.33747	0.0,0.0,0.6604068857589984,0.0	0.165102	18.023082145281737,18.36480686695279,17.95774647887324,16.147414741474147	17.6233	26.21928038017651,28.257510729613735,21.913928012519563,29.85148514851485	26.5606	185.17379497623898,192.12589413447782,187.97026604068859,195.06435643564356	190.084	0.0,0.02575107296137339,0.0,0.0	0.00643777	16.293279022403258,15.899856938483548,16.799687010954617,12.643014301430142	15.409	0.9979633401221996,1.0,0.9984350547730829,1.018151815181518	1.00364	14.555329260013577,15.237482117310444,6.713615023474178,14.082508250825082	12.6472	0.0,0.0,0.0,0.0	0	27.990495587236932,29.550786838340485,31.530516431924884,28.275027502750277	29.3367	5.2077393075356415,4.935622317596566,2.2503912363067293,5.885588558855885	4.56984	83.42158859470469,79.4349070100143,72.56181533646323,77.8932893289329	78.3279	0.0,0.0,0.0,0.0	0	28.35437881873727,25.5793991416309,18.679186228482003,24.356985698569858	24.2425	0.0,0.0,0.0782472613458529,0.0	0.0195618	0.0,0.0,0.0,0.0	0	0.0,0.0,0.0,0.0	0	6.642905634758995,4.13590844062947,8.184663536776213,5.79042904290429	6.18848	39.47522063815343,40.61230329041488,39.5133020344288,40.40649064906491	40.0018	5.386286490156144,5.034334763948498,3.377151799687011,4.952145214521452	4.68748	0.0,0.0,0.0,0.0	0	6.639511201629328,6.90414878397711,11.081377151799687,8.308580858085808	8.2334	0.9891378139850645,0.9871244635193133,1.0,0.9884488448844885	0.991178	9.154107264086898,6.9814020028612305,12.5320813771518,6.49064906490649	8.78956	0.0,0.022889842632331903,0.0,0.0	0.00572246	0.0,0.0,0.0,0.0	0	0.0,0.0,0.0,0.0	0	0.0,0.0,0.0,0.0	0	0.0,0.0,0.0,0.0	0	50.8438560760353,49.13304721030043,46.97809076682316,48.26072607260726	48.8039	46.16361167684997,48.48211731044349,51.26447574334898,46.23157315731573	48.0354	11.8295994568907,10.161659513590845,8.541471048513301,12.349834983498349	10.7206	0.0,0.0,0.0,0.0	0	28.77936184657162,26.509298998569385,20.571205007824727,31.431793179317932	26.8229	0.0,0.0,0.0,0.0	0	0.9952477936184657,0.9985693848354793,0.9984350547730829,0.9994499449944995	0.997926	1.4453496266123558,0.0,0.4757433489827856,0.16611661166116612	0.521802	3.913102511880516,2.982832618025751,3.730829420970266,3.6996699669966997	3.58161	11.97080787508486,11.526466380543633,5.985915492957746,11.2997799779978	10.1957	0.0,0.0,0.0,0.13641364136413642	0.0341034	0.0,0.0,0.0,0.0	0	3.3828920570264764,3.9756795422031472,2.0,4.409240924092409	3.44195	6.785471826205024,6.081545064377682,11.993740219092333,10.078657865786578	8.73485	9.467073998642226,9.78826895565093,8.115805946791863,9.117161716171617	9.12208	0.0,0.0,0.0,0.3855885588558856	0.0963971	5.219959266802444,5.874105865522175,4.820031298904539,5.495599559955996	5.35242	2.976917854718262,2.9899856938483547,1.0,2.9895489548954894	2.48911	2.241683638832315,2.9914163090128754,3.1502347417840375,3.0055005500550056	2.84721	3.9775967413441955,4.120171673819742,5.98435054773083,3.7524752475247523	4.45865	3.2898845892735915,1.9985693848354793,0.0,2.244774477447745	1.88331	83.96401900882553,77.66523605150215,92.44600938967136,86.15126512651266	85.0566	0.0,0.0,0.6431924882629108,0.12211221122112212	0.191326	0.0,0.0,0.0,0.0	0	2.1011541072640867,0.9670958512160229,1.998435054773083,1.954895489548955	1.7554	16.515953835709436,13.29041487839771,12.06885758998435,12.36028602860286	13.5589	12.35437881873727,12.505007153075823,8.97339593114241,13.128162816281629	11.7402	0.0,0.0,0.10015649452269171,1.7700770077007701	0.467558	25.526816021724372,22.649499284692418,32.36776212832551,21.207370737073706	25.4379	0.0,0.0,0.9921752738654147,0.0	0.248044	7.7773251866938224,7.8855507868383405,10.971830985915492,10.641914191419142	9.31916	45.54989816700611,48.45779685264664,60.12050078247261,48.45984598459846	50.647	5.426340801086218,6.938483547925608,7.568075117370892,8.153465346534654	7.02159	23.482688391038696,22.30472103004292,19.976525821596244,20.567106710671066	21.5828	13.843856076035301,11.994277539341917,23.679186228482003,15.494499449944994	16.253	0.0,0.0,0.0,0.0	0	4.732518669382213,5.984263233190272,5.976525821596244,4.394939493949395	5.27206	42.336727766463,42.377682403433475,43.99374021909233,41.64741474147415	42.5889	150.58587915818057,153.50643776824035,145.9984350547731,153.74587458745876	150.959	0.40054310930074677,1.2374821173104436,0.9984350547730829,0.6666666666666666	0.825782	23.29938900203666,21.434907010014307,20.405320813771517,21.997249724972498	21.7842	4.565512559402579,1.4277539341917025,1.3348982785602503,3.9983498349834985	2.83163	6.355057705363205,6.742489270386266,1.9827856025039123,6.725522552255225	5.45146	18.067209775967413,19.130185979971387,24.544600938967136,17.723872387238725	19.8665	28.76917854718262,24.799713876967097,28.50078247261346,25.452695269526952	26.8806	3.228784792939579,1.4949928469241773,8.976525821596244,1.806930693069307	3.87681	25.770536320434488,27.775393419170243,34.19092331768388,29.3993399339934	29.284	0.0,0.0,0.0,0.0	0	1.9721656483367278,1.959942775393419,3.575899843505477,2.5913091309130913	2.52483	14.845892735913102,14.868383404864092,12.236306729264475,12.460946094609461	13.6029	21.803801765105227,23.967095851216023,9.992175273865415,23.207920792079207	19.7427	4.3720298710115415,4.917024320457797,3.868544600938967,3.092959295929593	4.06264	17.36388323150034,18.655221745350502,17.086071987480437,19.943894389438945	18.2623	9.905634758995248,8.995708154506438,4.391236306729264,7.813531353135313	7.77653	25.641547861507128,23.50071530758226,35.71674491392801,25.19086908690869	27.5125	18.653088934148,19.110157367668098,18.81377151799687,17.246974697469746	18.456	16.668024439918533,15.051502145922747,11.045383411580595,12.475247524752476	13.81	31.417515274949082,32.52646638054363,33.918622848200314,36.55500550055005	33.6044	0.5084860828241684,0.0,0.0,0.3338833883388339	0.210592	0.0,0.0,0.0,0.0	0	6.979633401221996,7.439198855507868,1.0,6.448844884488449	5.46692	10.97080787508486,11.273247496423462,8.2018779342723,11.972497249724972	10.6046	24.916496945010184,19.856938483547925,15.971830985915492,18.71067106710671	19.864	2.080108621860149,2.7939914163090127,3.3302034428794993,2.759075907590759	2.74084	8.310251188051595,8.474964234620886,11.220657276995306,10.404840484048405	9.60268	33.23082145281738,39.201716738197426,23.071987480438185,41.52090209020902	34.2564	11.3326544467074,9.988555078683834,5.877934272300469,10.006600660066006	9.30144	9.023082145281737,6.821173104434907,8.541471048513301,5.306380638063806	7.42303	14.11948404616429,14.316165951359084,14.80907668231612,14.193619361936193	14.3596	9.48336727766463,9.190271816881259,5.273865414710485,11.93124312431243	8.96969	0.9979633401221996,0.5693848354792561,0.0,0.10616061606160616	0.418377	0.0,0.0,0.0,0.0	0	2.9952477936184656,2.982832618025751,0.0,2.988998899889989	2.24177	6.5784114052953155,5.402002861230329,7.582159624413146,5.984048404840484	6.38666	16.487440597420232,19.031473533619458,20.461658841940533,19.312981298129813	18.8234	4.074677528852682,3.03862660944206,3.1377151799687013,2.7684268426842684	3.25486	26.67888662593347,26.48497854077253,22.560250391236305,27.580858085808583	25.8262	0.0,0.0,0.0,0.0	0	26.26272912423625,26.36480686695279,17.535211267605632,28.46919691969197	24.658	3.9918533604887982,3.9914163090128754,2.2222222222222223,3.9911991199119914	3.54917	13.488798370672098,12.997138769670958,6.344287949921752,12.25907590759076	11.2723	18.30346232179226,16.894134477825464,28.52738654147105,19.155115511551156	20.72	1.8486082824168364,2.280400572246066,4.987480438184663,3.4361936193619362	3.13817	3.2335369993211134,1.2646638054363377,3.971830985915493,1.6386138613861385	2.52716	0.9993211133740665,0.9985693848354793,0.0,0.9961496149614961	0.74851	6.138492871690428,5.901287553648069,4.0,4.84983498349835	5.2224	8.500339443312967,8.30901287553648,9.953051643192488,8.804730473047305	8.89178	1.0,1.0,1.0,1.0	1	0.0,0.0,0.03129890453834116,0.0	0.00782473	0.0,0.0,0.0,0.0	0	0.0,0.0,0.0,0.0	0	0.0,0.0,0.0,0.0	0	0.0,0.0,0.0,0.0	0	1.0,1.0,1.0,1.0	1	1.0,1.0,1.0,1.0	1	0.0,0.0,0.0,0.0	0	1.0,1.0,1.0,1.0	1	1.0,1.0,1.0,1.0	1	1.0,1.0,1.0,1.0	1	0.9993211133740665,0.9914163090128756,0.9968701095461658,0.9928492849284929	0.995114	1.0,1.0,1.0,1.0	1	1.0,1.0,1.0,1.0	1	1.0,1.0,1.0,1.0	1	1.0,1.0,1.0,1.0	1	1.0,1.0,1.0,1.0	1	1.0,1.0,1.0,1.0	1	1.0,1.0,1.0,1.0	1	1.0,1.0,1.0,1.0	1	1.0,1.0,1.0,1.0	1	1.0,1.0,1.0,1.0	1	1.0,1.0,1.0,1.0	1	1.0,1.0,1.0,1.0	1	1.0,1.0,1.0,1.0	1	1.0,1.0,1.0,1.0	1	1.0,1.0,1.0,1.0	1	1.0,1.0,1.0,1.0	1	1.0,1.0,1.0,1.0	1	1.0,1.0,1.0,1.0	1	1.0,1.0,1.0,1.0	1	1.0,1.0,1.0,1.0	1	1.0,1.0,1.0,1.0	1	1.0,1.0,1.0,1.0	1	1.0,1.0,1.0,1.0	1	1.0,1.0,1.0,1.0	1	1.0,1.0,1.0,1.0	1	1.0,1.0,1.0,1.0	1	1.0,1.0,1.0,1.0	1	1.0,1.0,1.0,1.0	1	1.0,1.0,1.0,1.0	1	0.9877800407331976,0.9885550786838341,0.4647887323943662,0.20957095709570958	0.662674	1.0,1.0,1.0,1.0	1	1.0,1.0,1.0,1.0	1	1.0,1.0,1.0,1.0	1	0.9966055668703326,0.9985693848354793,0.0,0.9988998899889989	0.748519	1.0,1.0,1.0,1.0	1	0.0,0.0,1.0,0.0	0.25	0.9843856076035302,0.9828326180257511,0.0,0.9818481848184818	0.737267	0.0,0.0,0.0,0.0	0	0.0,0.0,0.0,0.0	0	0.0,0.0,0.0,0.0	0	0.0,0.0,1.0,0.0	0.25	0.879837067209776,0.9871244635193133,0.4507042253521127,0.9928492849284929	0.827629	0.35234215885947046,0.0,1.0,0.11166116611661166	0.366001	0.0,0.0,0.0,0.0	0	0.9864222674813307,0.9885550786838341,0.8184663536776213,0.988998899889989	0.945611	1.0,1.0,1.0,1.0	1	1.0,1.0,1.0,1.0	1	0.0,0.0,0.0,0.0	0	1.0,1.0,1.0,1.0	1	1.0,1.0,1.0,1.0	1	0.9857433808553971,0.9871244635193133,0.0,0.5038503850385039	0.61918	1.0,1.0,1.0,1.0	1	1.0,1.0,1.0,1.0	1	1.0,1.0,1.0,1.0	1	1.0,1.0,1.0,1.0	1	1.0,1.0,1.0,1.0	1	1.0,1.0,1.0,1.0	1	1.0,1.0,1.0,1.0	1	1.0,1.0,1.0,1.0	1	1.0,1.0,1.0,1.0	1	0.0,0.0,0.0,0.0	0	1.0,1.0,1.0,1.0	1	1.0,1.0,1.0,1.0	1	1.0,1.0,1.0,1.0	1	1.0,1.0,1.0,1.0	1	1.0,1.0,1.0,1.0	1	1.0,1.0,1.0,1.0	1	1.0,1.0,1.0,1.0	1	1.0,1.0,1.0,1.0	1	1.0,1.0,0.9984350547730829,1.0	0.999609	1.0,1.0,1.0,1.0	1	1.0,1.0,1.0,1.0	1	1.0,1.0,1.0,1.0	1	1.0,1.0,1.0,1.0	1	1.0,1.0,1.0,1.0	1	1.0,1.0,1.0,1.0	1	1.0,1.0,1.0,1.0	1	0.0,0.0,0.0,0.0	0	1.0,1.0,1.0,1.0	1	1.0,1.0,1.0,1.0	1	1.0,1.0,1.0,1.0	1	0.9409368635437881,0.9413447782546495,0.0,0.9691969196919692	0.71287	1.0,1.0,1.0,1.0	1	0.0,0.0,0.0,0.0	0	1.0,1.0,1.0,1.0	1	1.0,1.0,1.0,1.0	1	1.0,1.0,1.0,1.0	1	1.0,1.0,1.0,1.0	1	1.0,1.0,1.0,1.0	1	1.0,1.0,1.0,1.0	1	1.0,1.0,1.0,1.0	1	1.0,1.0,1.0,1.0	1	1.0,1.0,1.0,0.9994499449944995	0.999862	1.0,1.0,1.0,1.0	1	1.0,1.0,1.0,1.0	1	0.0,0.0,0.9984350547730829,0.0	0.249609	1.0,1.0,1.0,1.0	1	1.0,1.0,1.0,1.0	1	1.0,1.0,1.0,1.0	1	1.0,1.0,1.0,1.0	1	1.0,1.0,1.0,1.0	1	1.0,1.0,1.0,1.0	1	1.0,1.0,1.0,1.0	1	1.0,1.0,1.0,1.0	1	1.0,1.0,1.0,1.0	1	1.0,1.0,1.0,1.0	1	1.0,1.0,1.0,1.0	1	0.0,0.0,0.0,0.0	0	1.0,1.0,0.9984350547730829,1.0	0.999609	1.0,1.0,1.0,1.0	1	1.0,1.0,1.0,1.0	1	0.0,0.8254649499284692,0.0,0.9823982398239824	0.451966	1.0,1.0,1.0,1.0	1	1.0,1.0,1.0,1.0	1	1.0,1.0,1.0,1.0	1	1.0,1.0,1.0,1.0	1	0.0,0.0,0.0,0.0	0	0.01493550577053632,0.2317596566523605,0.9953051643192489,0.9191419141914191	0.540286	1.0,1.0,1.0,1.0	1	0.0,0.0,1.0,0.0	0.25	0.9979633401221996,1.0,1.0,1.0	0.999491	0.0,0.45493562231759654,0.0,1.0	0.363734	0.0,0.0,0.0,0.0	0	1.0,1.0,1.0,1.0	1	1.0,1.0,1.0,1.0	1	1.0,1.0,1.0,1.0	1	1.0,1.0,1.0,1.0	1	1.0,1.0,1.0,1.0	1	0.9355057705363204,1.0,0.0,0.9966996699669967	0.733051	1.0,1.0,1.0,1.0	1	1.0,1.0,1.0,1.0	1	0.0,0.0,0.0,0.0	0	1.0,1.0,1.0,1.0	1	1.0,1.0,1.0,1.0	1	0.48879837067209775,1.0,0.0,0.9928492849284929	0.620412	1.0,1.0,1.0,1.0	1	1.0,1.0,1.0,1.0	1	1.0,1.0,1.0,1.0	1	1.0,1.0,1.0,1.0	1	1.0,1.0,1.0,1.0	1	0.9877800407331976,0.9856938483547926,1.0,0.9977997799779978	0.992818	1.0,1.0,1.0,1.0	1	1.0,1.0,1.0,1.0	1	0.0,0.0,0.0,0.0	0	1.0,1.0,1.0,1.0	1	1.0,1.0,1.0,0.9994499449944995	0.999862	0.0,0.0,1.0,0.0	0.25	1.0,1.0,1.0,1.0	1	1.0,1.0,1.0,1.0	1	1.0,1.0,1.0,1.0	1	1.0,1.0,1.0,1.0	1	1.0,1.0,1.0,1.0	1	0.0,0.0,0.0,0.0	0	1.0,1.0,0.9984350547730829,0.9933993399339934	0.997959	1.0,1.0,1.0,1.0	1	0.0,0.0,0.0,0.0	0	1.0,1.0,1.0,1.0	1	1.0,1.0,1.0,1.0	1	1.0,1.0,1.0,1.0	1	0.0,0.0,0.6604068857589984,0.0	0.165102	1.0,1.0,1.0,1.0	1	1.0,1.0,1.0,1.0	1	1.0,1.0,1.0,1.0	1	0.0,0.02575107296137339,0.0,0.0	0.00643777	1.0,1.0,1.0,1.0	1	0.9979633401221996,1.0,0.9984350547730829,0.9922992299229924	0.997174	1.0,1.0,1.0,1.0	1	0.0,0.0,0.0,0.0	0	1.0,1.0,1.0,1.0	1	1.0,1.0,1.0,1.0	1	1.0,1.0,1.0,1.0	1	0.0,0.0,0.0,0.0	0	1.0,1.0,1.0,1.0	1	0.0,0.0,0.0782472613458529,0.0	0.0195618	0.0,0.0,0.0,0.0	0	0.0,0.0,0.0,0.0	0	1.0,1.0,1.0,1.0	1	1.0,1.0,1.0,1.0	1	1.0,1.0,1.0,1.0	1	0.0,0.0,0.0,0.0	0	1.0,1.0,1.0,1.0	1	0.9891378139850645,0.9871244635193133,1.0,0.9884488448844885	0.991178	1.0,1.0,1.0,1.0	1	0.0,0.022889842632331903,0.0,0.0	0.00572246	0.0,0.0,0.0,0.0	0	0.0,0.0,0.0,0.0	0	0.0,0.0,0.0,0.0	0	0.0,0.0,0.0,0.0	0	1.0,1.0,1.0,1.0	1	1.0,1.0,1.0,1.0	1	1.0,1.0,1.0,1.0	1	0.0,0.0,0.0,0.0	0	1.0,1.0,1.0,1.0	1	0.0,0.0,0.0,0.0	0	0.9952477936184657,0.9985693848354793,0.9984350547730829,0.9994499449944995	0.997926	0.8954514596062457,0.0,0.4757433489827856,0.16611661166116612	0.384328	1.0,1.0,1.0,1.0	1	1.0,1.0,1.0,1.0	1	0.0,0.0,0.0,0.10891089108910891	0.0272277	0.0,0.0,0.0,0.0	0	1.0,1.0,1.0,1.0	1	1.0,1.0,1.0,1.0	1	1.0,1.0,1.0,1.0	1	0.0,0.0,0.0,0.3855885588558856	0.0963971	1.0,1.0,1.0,1.0	1	1.0,1.0,1.0,1.0	1	1.0,1.0,1.0,1.0	1	1.0,1.0,1.0,0.9994499449944995	0.999862	1.0,1.0,0.0,0.9988998899889989	0.749725	1.0,1.0,1.0,1.0	1	0.0,0.0,0.6431924882629108,0.12211221122112212	0.191326	0.0,0.0,0.0,0.0	0	0.991174473862865,0.9670958512160229,1.0,0.995049504950495	0.98833	1.0,1.0,1.0,1.0	1	1.0,1.0,1.0,1.0	1	0.0,0.0,0.09702660406885759,0.9064906490649065	0.250879	1.0,1.0,1.0,1.0	1	0.0,0.0,0.9921752738654147,0.0	0.248044	1.0,1.0,1.0,1.0	1	1.0,1.0,1.0,1.0	1	1.0,1.0,1.0,1.0	1	1.0,1.0,1.0,1.0	1	1.0,1.0,1.0,1.0	1	0.0,0.0,0.0,0.0	0	1.0,1.0,1.0,1.0	1	1.0,1.0,1.0,1.0	1	1.0,1.0,1.0,1.0	1	0.40054310930074677,0.9513590844062947,0.9984350547730829,0.5038503850385039	0.713547	1.0,1.0,1.0,1.0	1	1.0,0.9613733905579399,1.0,1.0	0.990343	1.0,1.0,1.0,1.0	1	1.0,1.0,1.0,1.0	1	1.0,1.0,1.0,1.0	1	1.0,1.0,1.0,0.9906490649064906	0.997662	1.0,1.0,1.0,1.0	1	0.0,0.0,0.0,0.0	0	1.0,1.0,1.0,1.0	1	1.0,1.0,1.0,1.0	1	1.0,1.0,1.0,1.0	1	1.0,1.0,1.0,1.0	1	1.0,1.0,1.0,1.0	1	1.0,1.0,1.0,1.0	1	1.0,1.0,1.0,1.0	1	1.0,1.0,1.0,1.0	1	1.0,1.0,1.0,1.0	1	1.0,1.0,1.0,1.0	1	0.4989816700610998,0.0,0.0,0.3338833883388339	0.208216	0.0,0.0,0.0,0.0	0	1.0,1.0,1.0,1.0	1	1.0,1.0,1.0,1.0	1	1.0,1.0,1.0,1.0	1	0.9993211133740665,1.0,1.0,1.0	0.99983	1.0,1.0,1.0,1.0	1	1.0,1.0,1.0,1.0	1	1.0,1.0,1.0,1.0	1	1.0,1.0,1.0,1.0	1	1.0,1.0,1.0,1.0	1	1.0,1.0,1.0,1.0	1	0.9979633401221996,0.5693848354792561,0.0,0.10616061606160616	0.418377	0.0,0.0,0.0,0.0	0	1.0,1.0,0.0,1.0	0.75	1.0,1.0,1.0,1.0	1	1.0,1.0,1.0,1.0	1	1.0,1.0,1.0,1.0	1	1.0,1.0,1.0,1.0	1	0.0,0.0,0.0,0.0	0	1.0,1.0,1.0,1.0	1	1.0,1.0,1.0,1.0	1	1.0,1.0,1.0,1.0	1	1.0,1.0,1.0,1.0	1	0.9993211133740665,1.0,1.0,1.0	0.99983	1.0,1.0,1.0,0.9994499449944995	0.999862	0.9993211133740665,0.9985693848354793,0.0,0.9961496149614961	0.74851	1.0,1.0,1.0,1.0	1	1.0,1.0,1.0,1.0	1
M00308	Bin_1	Semi-phosphorylative Entner-Doudoroff pathway, gluconate => glycerate-3P	Pathway modules	Carbohydrate metabolism	Central carbohydrate metabolism	K05308 K00874 K01625 (K00134 K00927,K00131,K18978)	0.75	TRUE	0.8	TRUE	NA	No enzymes unique to module	NA	K00134,K00874,K00927,K01625	3.33001e+20	K00134 is present in multiple modules: M00001/M00002/M00003/M00308/M00552/M00165/M00611/M00612,K00874 is present in multiple modules: M00308/M00631/M00061,K00927 is present in multiple modules: M00001/M00002/M00003/M00308/M00552/M00165/M00611/M00612,K01625 is present in multiple modules: M00008/M00308/M00631/M00061	3.9782393669634026,4.386885245901639,4.3059019118869495,5.912363067292644	4.64585	0.0,0.0,0.9742310889443059,0.03129890453834116	0.251382	0.9920870425321464,0.0,0.0,0.0	0.248022	0.0,0.9923497267759562,0.0,0.0	0.248087	0.8031651829871415,0.0,2.509559434746467,0.0	0.828181	0.0,0.0,0.0,0.0	0	19.571711177052425,12.26775956284153,21.65087281795511,22.67449139280125	19.0412	15.725024727992087,31.85136612021858,26.943474646716542,24.408450704225352	24.7321	0.0,0.0,0.0,0.0	0	0.9129574678536103,3.4371584699453552,2.369077306733167,5.985915492957746	3.17628	94.16122650840752,87.00546448087432,98.54613466334165,93.19092331768388	93.2259	23.40059347181009,14.659016393442624,22.938487115544472,22.045383411580595	20.7609	0.0,0.9967213114754099,0.0,2.1173708920187795	0.778523	34.910979228486646,47.554098360655736,38.333333333333336,45.208137715179966	41.5016	15.062314540059347,15.420765027322405,14.196176226101413,13.784037558685446	14.6158	17.47181008902077,22.334426229508196,33.80465502909393,28.649452269170578	25.5651	41.33432245301682,33.05355191256831,50.360764754779716,48.06103286384977	43.2024	31.01186943620178,24.51256830601093,27.326683291770575,27.96713615023474	27.7046	111.73590504451039,111.41748633879781,97.87032418952619,129.8732394366197	112.724	19.410484668644905,15.672131147540984,25.123025768911056,10.95774647887324	17.7908	63.91295746785361,57.387978142076506,72.2975893599335,75.50860719874804	67.2768	6.976261127596439,4.53224043715847,7.256026600166251,3.9420970266040687	5.67666	146.87339268051434,201.4743169398907,201.82128013300084,204.42566510172145	188.649	272.7734915924827,290.0415300546448,283.42560266001664,322.7261345852895	292.242	43.3026706231454,42.40655737704918,51.98919368246052,43.83098591549296	45.3824	7.5440158259149355,3.946448087431694,3.8054862842892767,10.39906103286385	6.42375	88.55093966369931,91.38251366120218,75.84039900249377,93.99374021909233	87.4419	272.4718100890208,262.93333333333334,291.6832917705736,303.02973395931144	282.53	123.96439169139465,119.93333333333334,112.11886949293434,118.1924882629108	118.552	18.118694362017806,17.386885245901638,14.837073981712386,13.688575899843505	16.0078	45.27002967359051,48.12131147540983,50.89858686616791,54.242566510172146	49.6331	193.0652818991098,192.94754098360656,190.73649210307565,196.00469483568074	193.189	83.74876360039565,75.91803278688525,90.0390689941812,84.79968701095461	83.6264	68.79030662710188,77.52459016393442,84.35577722360765,77.52425665101721	77.0487	2.9871414441147377,0.9901639344262295,1.9933499584372403,2.9937402190923317	2.2411	73.33926805143422,88.40109289617486,87.56026600166251,82.67292644757434	82.9934	176.44213649851633,222.66994535519126,217.03740648379053,229.02973395931141	211.295	45.63501483679525,63.02950819672131,43.29093931837074,52.96870109546166	51.231	191.57467853610288,185.80546448087432,194.16874480465503,175.25508607198748	186.701	5.905044510385757,9.430601092896175,8.652535328345802,6.555555555555555	7.63593	35.07814045499506,28.65792349726776,36.87115544472153,34.087636932707355	33.6737	14.20870425321464,10.126775956284153,13.353283458021613,12.805946791862285	12.6237	0.0,0.985792349726776,0.0,0.4647887323943662	0.362645	15.272007912957468,4.620765027322404,11.213632585203657,8.754303599374023	9.96518	31.217606330365975,27.797814207650273,32.365752285951785,22.464788732394368	28.4615	26.326409495548962,36.46448087431694,32.943474646716545,37.309859154929576	33.2611	1.0,0.0,1.0,0.0	0.5	11.363006923837784,11.07103825136612,6.191188694929343,9.226917057902973	9.46304	2.9881305637982196,1.0,3.604322527015794,1.9796557120500782	2.39303	0.0,0.0,0.0,0.0	0	0.0,0.0,0.0,0.0	0	0.0,0.0,0.0,0.0	0	0.0,0.0,0.0,0.0	0	0.0,0.9967213114754099,0.0,1.0	0.49918	0.10682492581602374,0.5868852459016394,0.6699916874480466,0.4507042253521127	0.453602	0.34223541048466866,1.4273224043715846,2.031587697423109,1.34585289514867	1.28675	0.0,0.0,0.0,0.0	0	0.31948565776458954,2.8437158469945354,2.99334995843724,2.001564945226917	2.03953	11.347181008902076,4.99016393442623,4.975062344139651,2.9937402190923317	6.07654	6.197823936696341,4.307103825136612,5.108894430590191,3.514866979655712	4.78217	0.0,0.9956284153005465,0.0,0.0	0.248907	11.43620178041543,13.853551912568307,11.133832086450541,11.081377151799687	11.8762	7.350148367952523,12.757377049180327,4.375727348295927,13.269170579029733	9.43811	0.0,0.0,0.0,0.0	0	68.22156280909991,75.76393442622951,76.46300914380714,83.91079812206573	76.0898	102.9564787339268,104.33333333333333,101.81629260182876,110.23630672926447	104.836	202.61721068249258,187.68087431693988,211.17871986699916,235.57276995305165	209.262	77.3570722057369,93.6775956284153,78.73649210307565,86.24100156494522	84.003	221.6587537091988,229.67103825136613,248.8686616791355,222.12050078247262	230.58	35.74876360039565,33.58688524590164,47.77722360764755,42.971830985915496	40.0212	87.47378832838774,111.21420765027322,131.81961762261014,110.78403755868544	110.323	117.65875370919882,118.86666666666666,112.0332502078138,115.00625978090767	115.891	128.3620178041543,138.68633879781422,132.11720698254365,102.24100156494522	125.352	0.0,0.0,0.0,0.0	0	65.93076162215628,69.82622950819672,90.05818786367415,78.58059467918623	76.0989	91.75272007912957,88.5103825136612,94.42975893599335,99.64632237871675	93.5848	83.90801186943621,78.6655737704918,81.92518703241895,90.01721439749609	83.629	26.251236399604352,14.969398907103825,24.101413133832086,17.94209702660407	20.816	117.58951533135509,138.80437158469945,107.48877805486285,126.59154929577464	122.619	84.63699307616221,83.33989071038252,89.48129675810473,79.00156494522692	84.1149	1.129574678536103,1.9672131147540983,1.0440565253532834,1.9953051643192488	1.53404	139.34817012858556,131.99016393442622,147.42227763923523,139.33333333333334	139.523	4.251236399604352,5.4295081967213115,7.947630922693267,3.89358372456964	5.38049	104.15331355093966,153.78142076502732,151.80714879467996,142.97339593114242	138.179	179.73293768545994,203.81420765027323,224.72901080631755,179.65884194053208	196.984	267.64094955489617,251.3464480874317,268.90606816292603,236.92018779342723	256.203	112.9020771513353,152.0601092896175,124.5303408146301,151.96087636932708	135.363	157.4540059347181,224.95081967213116,212.62510390689943,211.90453834115806	201.734	28.89020771513353,25.00655737704918,25.36325852036575,21.26447574334898	25.1311	41.3837784371909,46.539890710382515,51.350789692435576,66.12050078247262	51.3487	0.8664688427299704,0.0,0.0,0.0	0.216617	29.640949554896142,31.19672131147541,33.413965087281795,34.13145539906103	32.0958	9.66271018793274,13.130054644808743,8.84455527847049,9.779342723004694	10.3542	33.9188921859545,58.26338797814208,50.53117206982544,53.32550860719875	49.0097	1.990108803165183,0.0,1.4123025768911055,0.0	0.850603	6.402571711177052,7.81639344262295,5.4048212801330004,7.715179968701095	6.83474	0.0,0.0,0.0,0.0	0	55.74975272007913,49.939890710382514,39.57772236076475,64.86854460093896	52.534	11.543026706231455,25.101639344262296,16.10390689941812,11.68701095461659	16.1089	9.40158259149357,8.150819672131147,6.056525353283458,17.439749608763695	10.2622	25.041543026706233,29.395628415300546,28.4214463840399,20.486697965571206	25.8363	28.12067260138477,25.678688524590164,22.749792186201162,25.378716744913927	25.482	103.83382789317507,86.42295081967212,98.76807980049875,107.41627543035993	99.1103	57.50445103857567,70.09726775956284,53.64006650041563,55.63067292644757	59.2181	17.572700296735906,16.45464480874317,22.196176226101414,14.411580594679187	17.6588	4.612265084075173,3.7584699453551913,1.7880299251870324,1.9953051643192488	3.03852	3.2096933728981205,3.6797814207650275,3.168744804655029,4.926447574334898	3.74617	15.547972304648862,3.290710382513661,17.83125519534497,11.14866979655712	11.9547	0.0,0.0,0.6666666666666666,0.9984350547730829	0.416275	28.9891196834817,20.272131147540982,25.403158769742312,32.96244131455399	26.9067	3.8664688427299705,5.936612021857924,5.98669991687448,6.874804381846635	5.66615	13.503461918892185,13.642622950819671,11.892768079800499,26.486697965571206	16.3814	5.027695351137488,5.114754098360656,4.473815461346633,6.39906103286385	5.25383	71.35311572700297,53.54535519125683,66.63341645885286,72.35054773082942	65.9706	523.4836795252226,525.7825136612022,485.7248545303408,548.035993740219	520.757	47.410484668644905,41.84918032786885,53.162926018287614,36.870109546165885	44.8232	18.381800197823935,14.027322404371585,12.116375727348295,13.651017214397497	14.5441	4.512363996043521,3.9868852459016395,7.934330839567747,6.625978090766823	5.76489	5.8288822947576655,11.523497267759563,13.724854530340815,15.226917057902973	11.576	10.564787339268051,6.750819672131148,10.672485453034081,3.2284820031298906	7.80414	0.0,0.0,0.0,0.0	0	0.9881305637982196,0.9431693989071038,0.0,0.9984350547730829	0.732434	4.595450049455984,7.815300546448087,3.4995843724023277,4.951486697965572	5.21546	2.0524233432245302,1.9901639344262294,4.974231088944306,4.195618153364633	3.30311	0.9970326409495549,2.9956284153005464,0.0,0.0	0.998165	42.15034619188922,32.66775956284153,29.16708229426434,29.17996870109546	33.2913	42.25024727992087,39.118032786885244,33.350789692435576,35.568075117370896	37.5718	40.760633036597426,40.52568306010929,50.99251870324189,37.971830985915496	42.5627	3.9109792284866467,7.016393442622951,4.8694929343308395,6.189358372456964	5.49656	0.0,1.0,0.5752285951787198,0.0	0.393807	0.9950544015825915,0.0,0.999168744804655,0.9953051643192489	0.747382	1.1364985163204748,1.0404371584699454,2.7522859517871985,3.1971830985915495	2.0316	0.0,0.0,0.0,1.0	0.25	0.9861523244312562,0.0,0.0,1.9968701095461658	0.745756	5.992087042532146,0.0,0.999168744804655,0.0	1.74781	0.0,0.9956284153005465,0.0,0.0	0.248907	21.199802176063304,19.32021857923497,27.044056525353284,23.350547730829422	22.7287	35.560830860534125,38.64043715846994,43.89941812136326,48.79342723004695	41.7235	90.35509396636994,92.72349726775957,116.17290108063176,82.39280125195619	95.4111	31.762611275964392,28.93005464480874,29.625935162094763,28.28638497652582	29.6512	6.8486646884272995,9.207650273224044,9.823773898586866,6.120500782472614	8.00015	0.0,0.0,0.13050706566916043,0.0	0.0326268	3.9782393669634026,1.0896174863387977,1.5070656691604323,1.9749608763693272	2.13747	7.5816023738872405,9.827322404371584,11.300083125519535,6.270735524256651	8.74494	0.0,0.0,0.0,0.0	0	2.0286844708209695,4.973770491803279,4.892768079800499,4.956181533646323	4.21285	4.022749752720079,4.438251366120219,8.4214463840399,6.76056338028169	5.91075	0.0,0.0,0.0,0.0	0	25.776458951533137,19.060109289617486,28.964256026600165,18.987480438184665	23.1971	17.35509396636993,19.79344262295082,24.13881961762261,17.043818466353677	19.5828	156.55984174085063,156.50382513661202,148.31172069825436,167.04225352112675	157.104	31.837784371909002,34.0568306010929,27.78719866999169,41.757433489827854	33.8598	8.693372898120673,13.466666666666667,12.956774729842062,9.624413145539906	11.1853	2.990108803165183,0.0,0.0,3.0062597809076683	1.49909	5.428288822947577,6.19672131147541,3.915211970074813,7.647887323943662	5.79703	10.224530168150347,11.326775956284154,13.914380714879467,12.929577464788732	12.0988	0.0,0.0,0.0,0.0	0	0.27200791295746785,0.0,0.9975062344139651,1.0	0.567379	4.994065281899109,6.433879781420765,5.992518703241895,5.355242566510172	5.69393	0.3125618199802176,1.9978142076502732,0.0,3.992175273865415	1.57564	17.57566765578635,21.56830601092896,24.599334995843723,21.486697965571206	21.3075	181.68150346191888,197.99890710382513,204.00083125519535,188.94366197183098	193.156	15.554896142433234,26.67103825136612,15.43973399833749,10.748043818466353	17.1034	4.8664688427299705,7.133333333333334,4.911886949293433,4.610328638497653	5.3805	256.19683481701287,244.80546448087432,234.88196176226103,260.4194053208138	249.076	0.0,0.0,0.0,0.0	0	0.0,0.9989071038251366,1.0,0.9984350547730829	0.749336	1.324431256181998,2.377049180327869,5.758935993349959,3.3380281690140845	3.19961	0.0,0.0,0.0,0.0	0	7.770524233432245,6.194535519125683,6.367414796342477,3.976525821596244	6.07725	6.552917903066271,7.090710382513661,6.211138819617623,5.957746478873239	6.45313	9.18001978239367,4.512568306010929,5.566084788029925,5.978090766823161	6.30919	0.0,0.0,0.0,0.6604068857589984	0.165102	26.316518298714143,20.34426229508197,21.779717373233584,17.95774647887324	21.5996	25.397626112759642,31.298360655737707,22.013300083125518,21.913928012519563	25.1558	196.1246290801187,173.5256830601093,151.64256026600165,187.97026604068859	177.316	0.9812067260138477,0.0,0.0,0.0	0.245302	9.847675568743819,9.703825136612021,13.448877805486283,16.799687010954617	12.45	0.0,2.1573770491803277,0.0,0.9984350547730829	0.788953	0.5054401582591493,7.954098360655737,1.768079800498753,6.713615023474178	4.23531	0.0,0.0,0.0,0.0	0	30.559841740850644,21.367213114754097,25.25436408977556,31.530516431924884	27.178	6.4648862512364,6.501639344262295,5.629260182876143,2.2503912363067293	5.21154	77.28288822947577,71.72786885245901,66.24854530340815,72.56181533646323	71.9553	0.0,0.0,0.0,0.0	0	11.134520276953511,16.140983606557377,13.57024106400665,18.679186228482003	14.8812	0.0,0.0,0.0,0.0782472613458529	0.0195618	0.0,0.0,0.0,0.0	0	0.6122650840751731,0.0,0.0,0.0	0.153066	7.665677546983185,3.1398907103825136,6.392352452202826,8.184663536776213	6.34565	21.619188921859546,40.93333333333333,33.561097256857856,39.5133020344288	33.9067	1.9129574678536103,8.879781420765028,1.9991687448046551,3.377151799687011	4.04226	0.0,0.0,0.44389027431421446,0.0	0.110973	13.304648862512364,9.256830601092895,13.377389858686616,11.081377151799687	11.7551	1.727992087042532,0.0,2.109725685785536,1.0	1.20943	12.61028684470821,9.93551912568306,5.350789692435578,12.5320813771518	10.1072	0.0,0.0,0.0,0.0	0	0.0,0.0,0.0,0.0	0	0.0,0.0,0.0,0.0	0	0.0,0.0,0.0,0.0	0	0.0,0.7344262295081967,0.0,0.0	0.183607	56.86350148367953,52.802185792349725,52.06400665004156,46.97809076682316	52.1769	39.58852621167161,50.089617486338796,52.27847049044057,51.26447574334898	48.3053	16.484668644906034,14.036065573770491,12.527847049044057,8.541471048513301	12.8975	0.0,0.0,0.0,0.0	0	14.877349159248269,30.222950819672132,22.71404821280133,20.571205007824727	22.0964	0.0,0.0,0.0,0.0	0	0.0,0.0,0.05652535328345802,0.9984350547730829	0.26374	0.19782393669634027,0.31693989071038253,0.0,0.4757433489827856	0.247627	3.125618199802176,0.11475409836065574,2.8470490440565253,3.730829420970266	2.45456	4.995054401582592,9.28743169398907,7.114713216957606,5.985915492957746	6.84578	0.0,0.0,0.0,0.0	0	0.0,0.0,0.0,0.0	0	2.999010880316518,1.560655737704918,1.9900249376558603,2.0	2.13742	6.144411473788328,11.13551912568306,5.156275976724855,11.993740219092333	8.60749	2.1533135509396635,3.7562841530054647,5.804655029093932,8.115805946791863	4.95751	0.8189910979228486,0.2174863387978142,0.0,0.0	0.259119	1.1533135509396637,4.204371584699453,2.9983374896093102,4.820031298904539	3.29401	0.0,0.8098360655737705,0.99833748960931,1.0	0.702043	3.2828882294757666,6.872131147540983,0.9634247714048213,3.1502347417840375	3.56717	0.0,0.0,0.0,5.98435054773083	1.49609	2.999010880316518,0.0,3.635078969243558,0.0	1.65852	91.69436201780415,108.55409836065574,98.75893599334997,92.44600938967136	97.8634	0.0,0.0,0.0,0.6431924882629108	0.160798	0.0,0.0,0.0,0.0	0	8.722057368941641,5.979234972677595,1.9958437240232751,1.998435054773083	4.67389	13.06923837784372,12.339890710382514,10.972568578553616,12.06885758998435	12.1126	11.984174085064293,9.205464480874317,14.56525353283458,8.97339593114241	11.1821	0.0,0.0,0.0,0.10015649452269171	0.0250391	13.763600395647874,27.86448087431694,22.945137157107233,32.36776212832551	24.2352	0.26607319485657766,0.0,0.0,0.9921752738654147	0.314562	7.991097922848665,12.46448087431694,12.019950124688279,10.971830985915492	10.8618	39.97230464886251,40.09726775956284,50.44472152950956,60.12050078247261	47.6587	7.995054401582592,9.3551912568306,7.064006650041563,7.568075117370892	7.99558	18.466864490603363,22.904918032786885,20.251870324189525,19.976525821596244	20.4	22.253214638971315,18.972677595628415,10.388196176226101,23.679186228482003	18.8233	0.0,1.0,0.2817955112219451,0.0	0.320449	5.671612265084075,8.192349726775957,5.629260182876143,5.976525821596244	6.36744	33.231454005934715,34.58469945355191,35.21695760598504,43.99374021909233	36.7567	138.27992087042531,139.99890710382513,138.1870324189526,145.9984350547731	140.616	0.7636003956478734,2.0295081967213116,1.0266001662510391,0.9984350547730829	1.20454	25.87833827893175,26.865573770491803,26.44970906068163,20.405320813771517	24.8997	3.609297725024728,1.307103825136612,3.2169576059850375,1.3348982785602503	2.36706	5.450049455984174,4.298360655737705,5.843724023275145,1.9827856025039123	4.39373	16.456973293768545,10.975956284153005,17.611803823773897,24.544600938967136	17.3973	26.741839762611274,31.936612021857922,29.633416458852867,28.50078247261346	29.2032	8.512363996043522,11.73551912568306,10.258520365752286,8.976525821596244	9.87073	35.48269040553907,41.7016393442623,40.35162094763092,34.19092331768388	37.9317	0.0,0.0,0.0,0.0	0	0.9980217606330366,3.9846994535519125,1.0,3.575899843505477	2.38966	9.556874381800197,9.120218579234972,8.034912718204488,12.236306729264475	9.73708	22.958456973293767,17.757377049180327,20.87115544472153,9.992175273865415	17.8948	1.9663699307616223,1.8218579234972678,2.6766417290108064,3.868544600938967	2.58335	14.2215628090999,22.5879781420765,14.541147132169575,17.086071987480437	17.1092	2.0,1.512568306010929,4.551122194513716,4.391236306729264	3.11373	21.530168150346192,31.018579234972677,25.06234413965087,35.71674491392801	28.332	16.41839762611276,10.784699453551912,18.606816292601827,18.81377151799687	16.1559	8.339268051434223,22.833879781420766,10.01330008312552,11.045383411580595	13.058	24.87141444114738,29.279781420765026,28.654197838736494,33.918622848200314	29.181	0.0,0.0,0.014131338320864505,0.0	0.00353283	0.5786350148367952,0.0,0.0,0.0	0.144659	3.9920870425321464,2.99672131147541,4.748129675810474,1.0	3.18423	9.73194856577646,10.723497267759562,7.2809642560266,8.2018779342723	8.98457	20.48170128585559,18.70382513661202,18.756442227763923,15.971830985915492	18.4784	4.401582591493571,4.106010928961749,2.4796342477140483,3.3302034428794993	3.57936	7.5351137487636,3.8601092896174864,6.169576059850374,11.220657276995306	7.19636	31.28585558852621,34.20327868852459,25.62427265170407,23.071987480438185	28.5463	9.699307616221564,8.268852459016394,12.17206982543641,5.877934272300469	9.00454	4.797230464886251,11.970491803278689,9.237738985868662,8.541471048513301	8.63673	6.069238377843719,13.908196721311475,6.978387364921031,14.80907668231612	10.4412	15.917903066271018,12.222950819672132,11.503740648379052,5.273865414710485	11.2296	1.4678536102868447,0.0,0.0,0.0	0.366963	0.0,0.0,0.0,0.0	0	0.0,2.0,0.99833748960931,0.0	0.749584	2.970326409495549,4.025136612021858,2.0,7.582159624413146	4.14441	18.66369930761622,20.34863387978142,21.57024106400665,20.461658841940533	20.2611	1.5291790306627102,3.1333333333333333,1.7780548628428927,3.1377151799687013	2.39457	25.490603363006922,20.97158469945355,34.489609310058185,22.560250391236305	25.878	0.0,0.0,0.0,0.0	0	20.4540059347181,20.398907103825138,21.54197838736492,17.535211267605632	19.9825	0.8328387734915925,0.9486338797814208,1.9991687448046551,2.2222222222222223	1.50072	9.531157270029674,4.101639344262295,9.554447215295095,6.344287949921752	7.38288	30.80316518298714,20.662295081967212,23.214463840399002,28.52738654147105	25.8018	1.997032640949555,4.997814207650273,2.8395677472984207,4.987480438184663	3.70547	2.3590504451038576,0.9442622950819672,1.1753948462177888,3.971830985915493	2.11263	0.0,0.0,1.0,0.0	0.25	5.991097922848665,1.9901639344262294,4.994181213632586,4.0	4.24386	9.97626112759644,15.892896174863388,12.956774729842062,9.953051643192488	12.1947	1.0,1.0,1.0,1.0	1	0.0,0.0,0.9742310889443059,0.03129890453834116	0.251382	0.9920870425321464,0.0,0.0,0.0	0.248022	0.0,0.9923497267759562,0.0,0.0	0.248087	0.8031651829871415,0.0,1.0,0.0	0.450791	0.0,0.0,0.0,0.0	0	1.0,1.0,1.0,1.0	1	1.0,1.0,1.0,1.0	1	0.0,0.0,0.0,0.0	0	0.9129574678536103,1.0,1.0,1.0	0.978239	1.0,1.0,1.0,1.0	1	1.0,1.0,1.0,1.0	1	0.0,0.9967213114754099,0.0,0.9968701095461658	0.498398	1.0,1.0,1.0,1.0	1	1.0,1.0,1.0,1.0	1	1.0,1.0,1.0,1.0	1	1.0,1.0,1.0,1.0	1	1.0,1.0,1.0,1.0	1	1.0,1.0,1.0,1.0	1	1.0,1.0,1.0,1.0	1	1.0,1.0,1.0,1.0	1	1.0,1.0,1.0,1.0	1	1.0,1.0,1.0,1.0	1	1.0,1.0,1.0,1.0	1	1.0,1.0,1.0,1.0	1	1.0,1.0,1.0,1.0	1	1.0,1.0,1.0,1.0	1	1.0,1.0,1.0,1.0	1	1.0,1.0,1.0,1.0	1	1.0,1.0,1.0,1.0	1	1.0,1.0,1.0,1.0	1	1.0,1.0,1.0,1.0	1	1.0,1.0,1.0,1.0	1	1.0,1.0,1.0,1.0	1	1.0,0.9901639344262295,1.0,1.0	0.997541	1.0,1.0,1.0,1.0	1	1.0,1.0,1.0,1.0	1	1.0,1.0,1.0,1.0	1	1.0,1.0,1.0,1.0	1	1.0,1.0,1.0,1.0	1	1.0,1.0,1.0,1.0	1	1.0,1.0,1.0,1.0	1	0.0,0.985792349726776,0.0,0.4647887323943662	0.362645	1.0,1.0,1.0,1.0	1	1.0,1.0,1.0,1.0	1	1.0,1.0,1.0,1.0	1	1.0,0.0,1.0,0.0	0.5	1.0,1.0,1.0,1.0	1	1.0,1.0,1.0,1.0	1	0.0,0.0,0.0,0.0	0	0.0,0.0,0.0,0.0	0	0.0,0.0,0.0,0.0	0	0.0,0.0,0.0,0.0	0	0.0,0.9967213114754099,0.0,1.0	0.49918	0.10682492581602374,0.5868852459016394,0.6699916874480466,0.4507042253521127	0.453602	0.34223541048466866,0.9978142076502732,0.8503740648379052,1.0	0.797606	0.0,0.0,0.0,0.0	0	0.31948565776458954,1.0,1.0,0.8184663536776213	0.784488	1.0,1.0,1.0,1.0	1	1.0,1.0,1.0,1.0	1	0.0,0.9956284153005465,0.0,0.0	0.248907	1.0,1.0,1.0,1.0	1	1.0,1.0,1.0,1.0	1	0.0,0.0,0.0,0.0	0	1.0,1.0,1.0,1.0	1	1.0,1.0,1.0,1.0	1	1.0,1.0,1.0,1.0	1	1.0,1.0,1.0,1.0	1	1.0,1.0,1.0,1.0	1	1.0,1.0,1.0,1.0	1	1.0,1.0,1.0,1.0	1	1.0,1.0,1.0,1.0	1	1.0,1.0,1.0,1.0	1	0.0,0.0,0.0,0.0	0	1.0,1.0,1.0,1.0	1	1.0,1.0,1.0,1.0	1	1.0,1.0,1.0,1.0	1	1.0,1.0,1.0,1.0	1	1.0,1.0,1.0,1.0	1	1.0,1.0,1.0,1.0	1	0.9970326409495549,0.9989071038251366,0.9808811305070657,1.0	0.994205	1.0,1.0,1.0,1.0	1	1.0,1.0,1.0,0.9984350547730829	0.999609	1.0,1.0,1.0,1.0	1	1.0,1.0,1.0,1.0	1	1.0,1.0,1.0,1.0	1	1.0,1.0,1.0,1.0	1	1.0,1.0,1.0,1.0	1	1.0,1.0,1.0,1.0	1	1.0,1.0,1.0,1.0	1	0.8664688427299704,0.0,0.0,0.0	0.216617	1.0,1.0,1.0,1.0	1	1.0,1.0,1.0,1.0	1	1.0,1.0,1.0,1.0	1	1.0,0.0,0.999168744804655,0.0	0.499792	1.0,1.0,1.0,1.0	1	0.0,0.0,0.0,0.0	0	1.0,1.0,1.0,1.0	1	1.0,1.0,1.0,1.0	1	1.0,1.0,1.0,1.0	1	1.0,1.0,1.0,1.0	1	1.0,1.0,1.0,1.0	1	1.0,1.0,1.0,1.0	1	1.0,1.0,1.0,1.0	1	1.0,1.0,1.0,1.0	1	1.0,1.0,1.0,1.0	1	1.0,1.0,1.0,1.0	1	1.0,1.0,1.0,1.0	1	0.0,0.0,0.6666666666666666,0.9984350547730829	0.416275	1.0,1.0,1.0,1.0	1	1.0,1.0,1.0,1.0	1	1.0,1.0,1.0,1.0	1	1.0,1.0,1.0,1.0	1	1.0,1.0,1.0,1.0	1	1.0,1.0,1.0,1.0	1	1.0,1.0,1.0,1.0	1	1.0,1.0,1.0,1.0	1	1.0,1.0,1.0,1.0	1	1.0,1.0,1.0,1.0	1	1.0,1.0,1.0,1.0	1	0.0,0.0,0.0,0.0	0	0.9881305637982196,0.9431693989071038,0.0,0.9984350547730829	0.732434	1.0,1.0,1.0,1.0	1	1.0,1.0,1.0,1.0	1	0.9970326409495549,1.0,0.0,0.0	0.499258	1.0,1.0,1.0,1.0	1	1.0,1.0,1.0,1.0	1	1.0,1.0,1.0,1.0	1	1.0,1.0,1.0,1.0	1	0.0,1.0,0.5029093931837074,0.0	0.375727	0.9950544015825915,0.0,0.999168744804655,0.9953051643192489	0.747382	0.8724035608308606,0.9825136612021858,1.0,1.0	0.963729	0.0,0.0,0.0,1.0	0.25	0.9861523244312562,0.0,0.0,1.0	0.496538	1.0,0.0,0.999168744804655,0.0	0.499792	0.0,0.9956284153005465,0.0,0.0	0.248907	1.0,1.0,1.0,1.0	1	1.0,1.0,1.0,1.0	1	1.0,1.0,1.0,1.0	1	1.0,1.0,1.0,1.0	1	1.0,1.0,1.0,1.0	1	0.0,0.0,0.13050706566916043,0.0	0.0326268	1.0,1.0,0.9958437240232751,1.0	0.998961	1.0,1.0,1.0,1.0	1	0.0,0.0,0.0,0.0	0	1.0,1.0,1.0,1.0	1	1.0,1.0,1.0,1.0	1	0.0,0.0,0.0,0.0	0	1.0,1.0,1.0,1.0	1	1.0,1.0,1.0,1.0	1	1.0,1.0,1.0,1.0	1	1.0,1.0,1.0,1.0	1	1.0,1.0,1.0,1.0	1	1.0,0.0,0.0,1.0	0.5	1.0,1.0,1.0,1.0	1	1.0,1.0,1.0,1.0	1	0.0,0.0,0.0,0.0	0	0.27200791295746785,0.0,0.9975062344139651,1.0	0.567379	1.0,1.0,1.0,1.0	1	0.3125618199802176,1.0,0.0,1.0	0.57814	1.0,1.0,1.0,1.0	1	1.0,1.0,1.0,1.0	1	1.0,1.0,1.0,1.0	1	1.0,1.0,1.0,1.0	1	1.0,1.0,1.0,1.0	1	0.0,0.0,0.0,0.0	0	0.0,0.9989071038251366,1.0,0.9984350547730829	0.749336	1.0,1.0,1.0,1.0	1	0.0,0.0,0.0,0.0	0	1.0,1.0,1.0,1.0	1	1.0,1.0,1.0,1.0	1	1.0,1.0,1.0,1.0	1	0.0,0.0,0.0,0.6604068857589984	0.165102	1.0,1.0,1.0,1.0	1	1.0,1.0,1.0,1.0	1	1.0,1.0,1.0,1.0	1	0.9812067260138477,0.0,0.0,0.0	0.245302	1.0,1.0,1.0,1.0	1	0.0,1.0,0.0,0.9984350547730829	0.499609	0.5054401582591493,1.0,1.0,1.0	0.87636	0.0,0.0,0.0,0.0	0	1.0,1.0,1.0,1.0	1	1.0,1.0,1.0,1.0	1	1.0,1.0,1.0,1.0	1	0.0,0.0,0.0,0.0	0	1.0,1.0,1.0,1.0	1	0.0,0.0,0.0,0.0782472613458529	0.0195618	0.0,0.0,0.0,0.0	0	0.6122650840751731,0.0,0.0,0.0	0.153066	1.0,1.0,1.0,1.0	1	1.0,1.0,1.0,1.0	1	1.0,1.0,1.0,1.0	1	0.0,0.0,0.44389027431421446,0.0	0.110973	1.0,1.0,1.0,1.0	1	1.0,0.0,1.0,1.0	0.75	1.0,1.0,1.0,1.0	1	0.0,0.0,0.0,0.0	0	0.0,0.0,0.0,0.0	0	0.0,0.0,0.0,0.0	0	0.0,0.0,0.0,0.0	0	0.0,0.7344262295081967,0.0,0.0	0.183607	1.0,1.0,1.0,1.0	1	1.0,1.0,1.0,1.0	1	1.0,1.0,1.0,1.0	1	0.0,0.0,0.0,0.0	0	1.0,1.0,1.0,1.0	1	0.0,0.0,0.0,0.0	0	0.0,0.0,0.05652535328345802,0.9984350547730829	0.26374	0.19782393669634027,0.31693989071038253,0.0,0.4757433489827856	0.247627	1.0,0.11475409836065574,1.0,1.0	0.778689	1.0,1.0,1.0,1.0	1	0.0,0.0,0.0,0.0	0	0.0,0.0,0.0,0.0	0	1.0,1.0,1.0,1.0	1	1.0,1.0,1.0,1.0	1	1.0,1.0,1.0,1.0	1	0.8189910979228486,0.2174863387978142,0.0,0.0	0.259119	1.0,1.0,1.0,1.0	1	0.0,0.8098360655737705,0.99833748960931,1.0	0.702043	1.0,1.0,0.9634247714048213,1.0	0.990856	0.0,0.0,0.0,1.0	0.25	1.0,0.0,1.0,0.0	0.5	1.0,1.0,1.0,1.0	1	0.0,0.0,0.0,0.6431924882629108	0.160798	0.0,0.0,0.0,0.0	0	1.0,1.0,1.0,1.0	1	1.0,1.0,1.0,1.0	1	1.0,1.0,1.0,1.0	1	0.0,0.0,0.0,0.09702660406885759	0.0242567	1.0,1.0,1.0,1.0	1	0.26607319485657766,0.0,0.0,0.9921752738654147	0.314562	1.0,1.0,1.0,1.0	1	1.0,1.0,1.0,1.0	1	1.0,1.0,1.0,1.0	1	1.0,1.0,1.0,1.0	1	1.0,1.0,1.0,1.0	1	0.0,1.0,0.2817955112219451,0.0	0.320449	1.0,1.0,1.0,1.0	1	1.0,1.0,1.0,1.0	1	1.0,1.0,1.0,1.0	1	0.5756676557863502,0.8229508196721311,0.8977556109725686,0.9984350547730829	0.823702	1.0,1.0,1.0,1.0	1	1.0,1.0,1.0,1.0	1	1.0,1.0,1.0,1.0	1	1.0,1.0,1.0,1.0	1	1.0,1.0,1.0,1.0	1	1.0,1.0,1.0,1.0	1	1.0,1.0,1.0,1.0	1	0.0,0.0,0.0,0.0	0	0.9980217606330366,1.0,1.0,1.0	0.999505	1.0,1.0,1.0,1.0	1	1.0,1.0,1.0,1.0	1	1.0,1.0,1.0,1.0	1	1.0,1.0,1.0,1.0	1	1.0,0.9989071038251366,1.0,1.0	0.999727	1.0,1.0,1.0,1.0	1	1.0,1.0,1.0,1.0	1	1.0,1.0,1.0,1.0	1	1.0,1.0,1.0,1.0	1	0.0,0.0,0.014131338320864505,0.0	0.00353283	0.5786350148367952,0.0,0.0,0.0	0.144659	1.0,1.0,1.0,1.0	1	1.0,1.0,1.0,1.0	1	1.0,1.0,1.0,1.0	1	1.0,1.0,1.0,1.0	1	1.0,1.0,1.0,1.0	1	1.0,1.0,1.0,1.0	1	1.0,1.0,1.0,1.0	1	1.0,1.0,1.0,1.0	1	1.0,1.0,1.0,1.0	1	1.0,1.0,1.0,1.0	1	1.0,0.0,0.0,0.0	0.25	0.0,0.0,0.0,0.0	0	0.0,1.0,0.99833748960931,0.0	0.499584	1.0,1.0,1.0,1.0	1	1.0,1.0,1.0,1.0	1	1.0,1.0,1.0,1.0	1	1.0,1.0,1.0,1.0	1	0.0,0.0,0.0,0.0	0	1.0,1.0,1.0,1.0	1	0.8328387734915925,0.9486338797814208,1.0,1.0	0.945368	1.0,1.0,1.0,1.0	1	1.0,1.0,1.0,1.0	1	1.0,1.0,1.0,1.0	1	1.0,0.7934426229508197,0.9376558603491272,1.0	0.932775	0.0,0.0,1.0,0.0	0.25	1.0,1.0,1.0,1.0	1	1.0,1.0,1.0,1.0	1
M00014	Bin_1	Glucuronate pathway (uronate pathway)	Pathway modules	Carbohydrate metabolism	Other carbohydrate metabolism	K00012 ((K12447 K16190),(K00699 (K01195,K14756))) K00002 K13247 -- K03331 (K05351,K00008) K00854	0.25	FALSE	0.222222	FALSE	1	K00854	1	K00012,K00854	13964233141	'--' steps are assumed incomplete,K00012 is present in multiple modules: M00014/M00129	1.9984674329501915,2.7512027491408935	2.37484	0.0,0.0	0	0.993103448275862,0.0	0.496552	0.9946360153256705,0.0	0.497318	0.0,0.0	0	0.0,0.0	0	13.682758620689656,14.10446735395189	13.8936	29.90498084291188,25.41786941580756	27.6614	0.0,0.0	0	2.54176245210728,3.845360824742268	3.19356	75.91724137931034,107.82680412371134	91.872	17.118773946360154,20.63298969072165	18.8759	0.9724137931034482,0.9993127147766323	0.985863	42.744827586206895,36.62474226804124	39.6848	27.137931034482758,16.454982817869414	21.7965	32.58620689655172,41.74432989690722	37.1653	43.055938697318005,52.4	47.728	28.962452107279695,22.8446735395189	25.9036	108.91647509578544,125.40068728522337	117.159	13.138697318007663,16.602749140893472	14.8707	62.2727969348659,68.40962199312715	65.3412	6.010727969348659,4.265979381443299	5.13835	202.17241379310346,223.46735395189003	212.82	334.35019157088124,279.2515463917526	306.801	52.82145593869732,41.383505154639174	47.1025	7.945593869731801,7.281786941580756	7.61369	99.54099616858238,93.7491408934708	96.6451	282.5977011494253,308.3257731958763	295.462	133.27816091954023,140.8192439862543	137.049	5.92183908045977,8.610996563573883	7.26642	43.7823754789272,56.598625429553266	50.1905	167.11800766283525,205.8103092783505	186.464	68.65363984674329,77.82886597938145	73.2413	88.5455938697318,71.97938144329896	80.2625	1.982375478927203,3.372508591065292	2.67744	91.97547892720307,96.23505154639176	94.1053	223.8551724137931,229.43780068728523	226.646	38.40919540229885,58.91615120274914	48.6627	158.35249042145594,193.0659793814433	175.709	9.35478927203065,8.570446735395189	8.96262	44.73946360153257,38.77594501718213	41.7577	10.600766283524905,19.08384879725086	14.8423	0.0,0.0	0	7.839080459770115,10.418556701030928	9.12882	24.739463601532567,27.118213058419244	25.9288	33.95862068965517,38.496219931271476	36.2274	0.8911877394636015,0.9965635738831615	0.943876	13.416858237547892,13.578006872852233	13.4974	0.9992337164750957,0.0	0.499617	0.0,0.0	0	0.0,0.0	0	0.9961685823754789,0.0	0.498084	0.0,0.0	0	0.0,0.0	0	0.11877394636015326,0.06941580756013746	0.0940949	0.029118773946360154,1.0034364261168385	0.516278	0.0,0.0	0	0.9203065134099617,0.979381443298969	0.949844	12.433716475095785,1.934020618556701	7.18387	2.8490421455938697,2.2577319587628866	2.55339	0.957088122605364,0.9621993127147767	0.959644	16.94022988505747,15.33127147766323	16.1358	9.508045977011495,11.995876288659794	10.752	0.0,0.0	0	76.33026819923371,61.34295532646048	68.8366	109.91417624521073,110.92577319587629	110.42	196.21226053639847,225.88728522336768	211.05	85.75862068965517,85.19518900343643	85.4769	223.95095785440614,228.84536082474227	226.398	36.65210727969349,42.327835051546394	39.49	117.36781609195403,128.78213058419243	123.075	116.42911877394636,131.01099656357388	123.72	131.6689655172414,115.13470790378007	123.402	0.0,0.0	0	68.47662835249042,73.34707903780068	70.9119	82.73946360153256,90.63367697594502	86.6866	71.20153256704981,71.5085910652921	71.3551	18.402298850574713,20.512027491408936	19.4572	129.70498084291188,102.03161512027492	115.868	81.17164750957855,77.93058419243987	79.5511	1.4904214559386972,4.180756013745705	2.83559	167.5486590038314,165.1408934707904	166.345	4.189272030651341,6.829553264604811	5.50941	139.22681992337164,144.96494845360826	142.096	222.45210727969348,200.36219931271478	211.407	250.74942528735633,246.67766323024054	248.714	138.18850574712644,142.2281786941581	140.208	211.3816091954023,216.7470790378007	214.064	30.016858237547893,20.30103092783505	25.1589	62.0176245210728,45.81649484536082	53.9171	0.0,0.0	0	29.297318007662835,29.690721649484537	29.494	8.74176245210728,20.732646048109967	14.7372	49.84137931034483,42.00206185567011	45.9217	0.0,0.0	0	17.59846743295019,4.171821305841925	10.8851	0.0,0.0	0	42.30651340996169,69.01993127147766	55.6632	22.964750957854406,13.111340206185567	18.038	9.86360153256705,7.621993127147766	8.7428	24.78007662835249,24.203436426116838	24.4918	48.31954022988506,42.76769759450172	45.5436	117.46896551724137,120.09896907216495	118.784	51.75708812260537,62.213058419243985	56.9851	14.798467432950192,25.66323024054983	20.2308	1.681992337164751,2.4652920962199314	2.07364	0.4574712643678161,2.1195876288659794	1.28853	14.064367816091954,16.765635738831616	15.415	0.0,0.0	0	20.31264367816092,18.7766323024055	19.5446	3.8061302681992335,2.9656357388316152	3.38588	17.340996168582375,15.494158075601375	16.4176	4.588505747126437,6.709965635738832	5.64924	59.12873563218391,64.24398625429554	61.6864	539.2199233716475,535.8529209621993	537.536	48.73946360153257,43.77800687285223	46.2587	19.429885057471264,11.494158075601375	15.462	6.035249042145594,7.773883161512027	6.90457	16.572413793103447,13.766323024054984	15.1694	4.980842911877395,6.002061855670103	5.49145	0.0,0.0	0	2.1310344827586207,0.6549828178694158	1.39301	9.953256704980843,2.488659793814433	6.22096	2.478927203065134,8.311340206185568	5.39513	0.0,0.0	0	31.56704980842912,39.04192439862543	35.3045	32.54022988505747,32.35257731958763	32.4464	42.97471264367816,55.55051546391753	49.2626	3.7517241379310344,2.5676975945017184	3.15971	0.0,1.9828178694158076	0.991409	1.4222222222222223,0.9958762886597938	1.20905	1.8475095785440614,2.247422680412371	2.04747	0.0,0.0	0	0.9969348659003832,3.9470790378006875	2.47201	1.996168582375479,0.9786941580756013	1.48743	1.0444444444444445,0.9951890034364261	1.01982	15.502681992337164,17.15189003436426	16.3273	45.36015325670498,44.67079037800687	45.0155	101.37088122605364,102.36907216494845	101.87	30.67816091954023,25.4233676975945	28.0508	6.964750957854406,9.270103092783506	8.11743	0.6053639846743295,0.31890034364261166	0.462132	1.7739463601532568,3.556701030927835	2.66532	9.92183908045977,9.578694158075601	9.75027	0.0,0.0	0	8.714942528735632,0.5106529209621993	4.6128	5.446743295019157,4.933333333333334	5.19004	1.0651340996168583,0.15807560137457044	0.611605	18.30727969348659,25.94295532646048	22.1251	13.762452107279694,29.6	21.6812	153.92260536398467,172.9463917525773	163.434	36.70268199233716,35.31683848797251	36.0098	14.889655172413793,11.933333333333334	13.4115	2.7823754789272033,3.1189003436426117	2.95064	4.714942528735632,7.383505154639176	6.04922	11.388505747126437,9.630927835051546	10.5097	0.9977011494252873,0.0	0.498851	0.0,0.9979381443298969	0.498969	9.480459770114942,13.762199312714777	11.6213	0.6337164750957854,1.0213058419243985	0.827511	32.836015325670495,22.482474226804122	27.6592	208.57394636015326,248.29278350515463	228.433	17.880459770114943,11.649484536082474	14.765	7.545593869731801,11.912027491408935	9.72881	219.02528735632183,225.7745704467354	222.4	0.0,0.0	0	0.8045977011494253,0.0	0.402299	5.928735632183908,7.043298969072165	6.48602	0.0,0.0	0	3.9478927203065135,3.3553264604810997	3.65161	2.6704980842911876,7.223367697594502	4.94693	4.973946360153256,2.4426116838487975	3.70828	0.9908045977011494,0.0	0.495402	19.6727969348659,20.3573883161512	20.0151	16.011494252873565,25.61580756013746	20.8137	159.59386973180077,187.59656357388317	173.595	0.9977011494252873,0.9986254295532646	0.998163	10.709578544061303,11.598625429553264	11.1541	0.18084291187739462,1.9938144329896907	1.08733	5.955555555555556,5.754639175257732	5.8551	0.0,0.0	0	19.550191570881225,22.138831615120274	20.8445	6.304980842911878,5.91340206185567	6.10919	89.89961685823755,90.03230240549829	89.966	1.1111111111111112,0.0	0.555556	27.05823754789272,19.709278350515465	23.3838	0.0,0.0	0	0.0,0.0	0	0.0,0.0	0	9.09272030651341,5.8164948453608245	7.45461	25.803065134099615,35.171821305841924	30.4874	1.9854406130268198,0.0	0.99272	0.0,0.0	0	9.991570881226053,9.64742268041237	9.8195	0.0,0.2728522336769759	0.136426	10.007662835249041,10.252233676975946	10.1299	0.0,0.0	0	0.0,0.0	0	0.0,0.0	0	0.0,0.0	0	1.996168582375479,0.0	0.998084	56.71417624521073,51.28591065292096	54	52.97241379310345,47.16632302405498	50.0694	8.390038314176245,17.02955326460481	12.7098	0.0,0.0	0	38.50498084291188,24.580756013745706	31.5429	0.0,0.0	0	0.9992337164750957,0.0	0.499617	0.7272030651340996,1.1780068728522337	0.952605	2.4697318007662834,4.54914089347079	3.50944	10.829885057471264,2.306529209621993	6.56821	0.0,0.0	0	0.0,0.0	0	0.31877394636015327,0.0	0.159387	5.29272030651341,7.072852233676976	6.18279	4.53639846743295,9.989690721649485	7.26304	0.0,3.1243986254295533	1.5622	1.0,9.015807560137457	5.0079	0.0,1.2130584192439862	0.606529	3.09272030651341,4.439862542955327	3.76629	5.2298850574712645,0.0	2.61494	3.3731800766283526,2.6756013745704466	3.02439	76.04444444444445,115.53951890034364	95.792	0.4957854406130268,0.0	0.247893	0.0,0.0	0	1.9977011494252874,4.3030927835051545	3.1504	12.632183908045977,13.368384879725086	13.0003	10.976245210727969,13.114776632302405	12.0455	0.0,0.9986254295532646	0.499313	32.797701149425286,25.96769759450172	29.3827	2.986206896551724,0.0	1.4931	8.827586206896552,13.311340206185568	11.0695	57.00919540229885,51.38831615120275	54.1988	5.992337164750958,5.074226804123711	5.53328	16.222988505747125,18.786254295532647	17.5046	12.628352490421456,15.143642611683848	13.886	0.0,0.0	0	10.655172413793103,2.3243986254295534	6.48979	31.862068965517242,30.62749140893471	31.2448	132.3831417624521,146.63848797250859	139.511	0.4567049808429119,0.16288659793814433	0.309796	30.69272030651341,31.581443298969074	31.1371	4.343295019157088,3.1663230240549827	3.75481	2.4383141762452105,3.1841924398625427	2.81125	17.09655172413793,19.404810996563572	18.2507	23.010727969348657,39.475601374570445	31.2432	6.376245210727969,10.168384879725085	8.27232	39.55095785440613,42.38281786941581	40.9669	0.0,0.0	0	1.3954022988505748,2.861168384879725	2.12829	6.0,12.230927835051546	9.11546	10.40919540229885,12.676975945017182	11.5431	2.5977011494252875,2.0371134020618555	2.31741	22.39233716475096,23.139518900343642	22.7659	3.108045977011494,5.530584192439862	4.31932	40.2,31.270790378006872	35.7354	12.94176245210728,14.5106529209622	13.7262	20.629885057471263,15.494845360824742	18.0624	30.461302681992336,30.18762886597938	30.3245	0.0,0.43917525773195876	0.219588	0.0,0.0	0	6.996934865900383,0.0	3.49847	8.241379310344827,9.11340206185567	8.67739	24.40919540229885,14.844673539518901	19.6269	6.358620689655172,7.325085910652921	6.84185	6.973180076628353,6.986254295532646	6.97972	32.012260536398465,31.692096219931273	31.8522	5.876628352490421,11.06254295532646	8.46959	5.993103448275862,8.542955326460481	7.26803	13.533333333333333,17.42061855670103	15.477	10.734099616858238,9.081786941580756	9.90794	1.8505747126436782,0.5972508591065292	1.22391	0.0,0.0	0	1.0,2.08659793814433	1.5433	4.996934865900383,4.89278350515464	4.94486	12.310344827586206,14.439175257731959	13.3748	2.2835249042145596,5.986941580756014	4.13523	28.822222222222223,26.914776632302406	27.8685	0.0,0.0	0	20.991570881226053,25.386254295532645	23.1889	1.0,0.9979381443298969	0.998969	6.134099616858237,10.118900343642611	8.1265	14.872030651340996,19.681786941580757	17.2769	3.5808429118773946,5.742955326460481	4.6619	1.41455938697318,3.5374570446735394	2.47601	0.0,1.9951890034364261	0.997595	1.9685823754789271,8.432302405498282	5.20044	6.820689655172414,13.526460481099656	10.1736	1.0,1.0	1	0.0,0.0	0	0.993103448275862,0.0	0.496552	0.9946360153256705,0.0	0.497318	0.0,0.0	0	0.0,0.0	0	1.0,1.0	1	1.0,1.0	1	0.0,0.0	0	1.0,0.9993127147766323	0.999656	1.0,1.0	1	1.0,1.0	1	0.9724137931034482,0.9993127147766323	0.985863	1.0,1.0	1	1.0,1.0	1	1.0,1.0	1	1.0,1.0	1	1.0,1.0	1	1.0,1.0	1	1.0,1.0	1	1.0,1.0	1	1.0,1.0	1	1.0,1.0	1	1.0,1.0	1	1.0,1.0	1	1.0,1.0	1	1.0,1.0	1	1.0,1.0	1	1.0,1.0	1	1.0,1.0	1	1.0,1.0	1	1.0,1.0	1	1.0,1.0	1	1.0,1.0	1	1.0,1.0	1	1.0,1.0	1	1.0,1.0	1	1.0,1.0	1	1.0,1.0	1	1.0,1.0	1	1.0,1.0	1	1.0,1.0	1	0.0,0.0	0	1.0,1.0	1	1.0,1.0	1	1.0,1.0	1	0.8911877394636015,0.9965635738831615	0.943876	1.0,1.0	1	0.9992337164750957,0.0	0.499617	0.0,0.0	0	0.0,0.0	0	0.9961685823754789,0.0	0.498084	0.0,0.0	0	0.0,0.0	0	0.11877394636015326,0.06941580756013746	0.0940949	0.029118773946360154,0.9979381443298969	0.513528	0.0,0.0	0	0.9203065134099617,0.979381443298969	0.949844	1.0,1.0	1	1.0,1.0	1	0.957088122605364,0.9621993127147767	0.959644	1.0,1.0	1	1.0,1.0	1	0.0,0.0	0	1.0,1.0	1	1.0,1.0	1	1.0,1.0	1	1.0,1.0	1	1.0,1.0	1	1.0,1.0	1	1.0,1.0	1	1.0,1.0	1	1.0,1.0	1	0.0,0.0	0	1.0,1.0	1	1.0,1.0	1	1.0,1.0	1	1.0,1.0	1	1.0,1.0	1	1.0,1.0	1	0.9984674329501916,1.0	0.999234	1.0,1.0	1	1.0,1.0	1	1.0,1.0	1	1.0,1.0	1	1.0,1.0	1	1.0,1.0	1	1.0,1.0	1	1.0,1.0	1	1.0,1.0	1	0.0,0.0	0	1.0,1.0	1	1.0,1.0	1	1.0,1.0	1	0.0,0.0	0	1.0,1.0	1	0.0,0.0	0	1.0,1.0	1	1.0,1.0	1	1.0,1.0	1	1.0,1.0	1	1.0,1.0	1	1.0,1.0	1	1.0,1.0	1	1.0,1.0	1	0.978544061302682,1.0	0.989272	0.4574712643678161,0.9993127147766323	0.728392	1.0,1.0	1	0.0,0.0	0	1.0,1.0	1	1.0,1.0	1	1.0,1.0	1	1.0,1.0	1	1.0,1.0	1	1.0,1.0	1	1.0,1.0	1	1.0,1.0	1	1.0,1.0	1	1.0,1.0	1	1.0,1.0	1	0.0,0.0	0	0.9969348659003832,0.6549828178694158	0.825959	1.0,1.0	1	1.0,1.0	1	0.0,0.0	0	1.0,1.0	1	1.0,1.0	1	1.0,1.0	1	1.0,1.0	1	0.0,0.9993127147766323	0.499656	0.9992337164750957,0.9958762886597938	0.997555	0.9984674329501916,1.0	0.999234	0.0,0.0	0	0.9969348659003832,1.0	0.998467	1.0,0.9786941580756013	0.989347	1.0,0.9951890034364261	0.997595	1.0,1.0	1	1.0,1.0	1	1.0,1.0	1	1.0,1.0	1	1.0,1.0	1	0.6053639846743295,0.31890034364261166	0.462132	1.0,1.0	1	1.0,1.0	1	0.0,0.0	0	1.0,0.5106529209621993	0.755326	1.0,1.0	1	1.0,0.15807560137457044	0.579038	1.0,1.0	1	1.0,1.0	1	1.0,1.0	1	1.0,1.0	1	1.0,1.0	1	1.0,1.0	1	1.0,1.0	1	1.0,1.0	1	0.9977011494252873,0.0	0.498851	0.0,0.9979381443298969	0.498969	1.0,1.0	1	0.6337164750957854,0.9890034364261169	0.81136	1.0,1.0	1	1.0,1.0	1	1.0,1.0	1	1.0,1.0	1	1.0,1.0	1	0.0,0.0	0	0.6567049808429118,0.0	0.328352	1.0,1.0	1	0.0,0.0	0	1.0,1.0	1	1.0,1.0	1	1.0,1.0	1	0.9908045977011494,0.0	0.495402	1.0,1.0	1	1.0,1.0	1	1.0,1.0	1	0.9977011494252873,0.9986254295532646	0.998163	1.0,1.0	1	0.18084291187739462,0.9993127147766323	0.590078	1.0,1.0	1	0.0,0.0	0	1.0,1.0	1	1.0,1.0	1	1.0,1.0	1	0.9992337164750957,0.0	0.499617	1.0,1.0	1	0.0,0.0	0	0.0,0.0	0	0.0,0.0	0	1.0,1.0	1	1.0,1.0	1	1.0,0.0	0.5	0.0,0.0	0	1.0,1.0	1	0.0,0.2728522336769759	0.136426	1.0,1.0	1	0.0,0.0	0	0.0,0.0	0	0.0,0.0	0	0.0,0.0	0	1.0,0.0	0.5	1.0,1.0	1	1.0,1.0	1	1.0,1.0	1	0.0,0.0	0	1.0,1.0	1	0.0,0.0	0	0.9992337164750957,0.0	0.499617	0.5823754789272031,0.9965635738831615	0.78947	1.0,1.0	1	1.0,1.0	1	0.0,0.0	0	0.0,0.0	0	0.31877394636015327,0.0	0.159387	1.0,1.0	1	1.0,1.0	1	0.0,1.0	0.5	1.0,1.0	1	0.0,0.8556701030927835	0.427835	1.0,1.0	1	1.0,0.0	0.5	1.0,1.0	1	1.0,1.0	1	0.2620689655172414,0.0	0.131034	0.0,0.0	0	1.0,1.0	1	1.0,1.0	1	1.0,1.0	1	0.0,0.9986254295532646	0.499313	1.0,1.0	1	1.0,0.0	0.5	1.0,1.0	1	1.0,1.0	1	1.0,1.0	1	1.0,1.0	1	1.0,1.0	1	0.0,0.0	0	1.0,1.0	1	1.0,1.0	1	1.0,1.0	1	0.4567049808429119,0.16288659793814433	0.309796	1.0,1.0	1	1.0,1.0	1	0.9977011494252873,1.0	0.998851	1.0,1.0	1	1.0,1.0	1	1.0,1.0	1	1.0,1.0	1	0.0,0.0	0	0.9977011494252873,1.0	0.998851	1.0,1.0	1	1.0,1.0	1	1.0,0.963573883161512	0.981787	1.0,1.0	1	1.0,1.0	1	1.0,1.0	1	1.0,1.0	1	1.0,1.0	1	1.0,1.0	1	0.0,0.33676975945017185	0.168385	0.0,0.0	0	1.0,0.0	0.5	1.0,1.0	1	1.0,1.0	1	1.0,1.0	1	1.0,1.0	1	1.0,1.0	1	1.0,1.0	1	1.0,1.0	1	1.0,1.0	1	1.0,1.0	1	0.9977011494252873,0.5972508591065292	0.797476	0.0,0.0	0	1.0,1.0	1	1.0,1.0	1	1.0,1.0	1	1.0,1.0	1	1.0,1.0	1	0.0,0.0	0	1.0,1.0	1	1.0,0.9979381443298969	0.998969	1.0,1.0	1	1.0,1.0	1	1.0,1.0	1	0.9938697318007663,1.0	0.996935	0.0,1.0	0.5	1.0,1.0	1	1.0,1.0	1
M00631	Bin_1	D-Galacturonate degradation (bacteria), D-galacturonate => pyruvate + D-glyceraldehyde 3P	Pathway modules	Carbohydrate metabolism	Other carbohydrate metabolism	K01812 K00041 (K01685,K16849+K16850) K00874 (K01625,K17463)	0.4	FALSE	0.4	FALSE	NA	No enzymes unique to module	NA	K00874,K01625	14072833159	K00874 is present in multiple modules: M00308/M00631/M00061,K01625 is present in multiple modules: M00008/M00308/M00631/M00061	4.386885245901639,5.912363067292644	5.14962	0.0,0.03129890453834116	0.0156495	0.0,0.0	0	0.9923497267759562,0.0	0.496175	0.0,0.0	0	0.0,0.0	0	12.26775956284153,22.67449139280125	17.4711	31.85136612021858,24.408450704225352	28.1299	0.0,0.0	0	3.4371584699453552,5.985915492957746	4.71154	87.00546448087432,93.19092331768388	90.0982	14.659016393442624,22.045383411580595	18.3522	0.9967213114754099,2.1173708920187795	1.55705	47.554098360655736,45.208137715179966	46.3811	15.420765027322405,13.784037558685446	14.6024	22.334426229508196,28.649452269170578	25.4919	33.05355191256831,48.06103286384977	40.5573	24.51256830601093,27.96713615023474	26.2399	111.41748633879781,129.8732394366197	120.645	15.672131147540984,10.95774647887324	13.3149	57.387978142076506,75.50860719874804	66.4483	4.53224043715847,3.9420970266040687	4.23717	201.4743169398907,204.42566510172145	202.95	290.0415300546448,322.7261345852895	306.384	42.40655737704918,43.83098591549296	43.1188	3.946448087431694,10.39906103286385	7.17275	91.38251366120218,93.99374021909233	92.6881	262.93333333333334,303.02973395931144	282.982	119.93333333333334,118.1924882629108	119.063	17.386885245901638,13.688575899843505	15.5377	48.12131147540983,54.242566510172146	51.1819	192.94754098360656,196.00469483568074	194.476	75.91803278688525,84.79968701095461	80.3589	77.52459016393442,77.52425665101721	77.5244	0.9901639344262295,2.9937402190923317	1.99195	88.40109289617486,82.67292644757434	85.537	222.66994535519126,229.02973395931141	225.85	63.02950819672131,52.96870109546166	57.9991	185.80546448087432,175.25508607198748	180.53	9.430601092896175,6.555555555555555	7.99308	28.65792349726776,34.087636932707355	31.3728	10.126775956284153,12.805946791862285	11.4664	0.985792349726776,0.4647887323943662	0.725291	4.620765027322404,8.754303599374023	6.68753	27.797814207650273,22.464788732394368	25.1313	36.46448087431694,37.309859154929576	36.8872	0.0,0.0	0	11.07103825136612,9.226917057902973	10.149	1.0,1.9796557120500782	1.48983	0.0,0.0	0	0.0,0.0	0	0.0,0.0	0	0.0,0.0	0	0.9967213114754099,1.0	0.998361	0.5868852459016394,0.4507042253521127	0.518795	1.4273224043715846,1.34585289514867	1.38659	0.0,0.0	0	2.8437158469945354,2.001564945226917	2.42264	4.99016393442623,2.9937402190923317	3.99195	4.307103825136612,3.514866979655712	3.91099	0.9956284153005465,0.0	0.497814	13.853551912568307,11.081377151799687	12.4675	12.757377049180327,13.269170579029733	13.0133	0.0,0.0	0	75.76393442622951,83.91079812206573	79.8374	104.33333333333333,110.23630672926447	107.285	187.68087431693988,235.57276995305165	211.627	93.6775956284153,86.24100156494522	89.9593	229.67103825136613,222.12050078247262	225.896	33.58688524590164,42.971830985915496	38.2794	111.21420765027322,110.78403755868544	110.999	118.86666666666666,115.00625978090767	116.936	138.68633879781422,102.24100156494522	120.464	0.0,0.0	0	69.82622950819672,78.58059467918623	74.2034	88.5103825136612,99.64632237871675	94.0784	78.6655737704918,90.01721439749609	84.3414	14.969398907103825,17.94209702660407	16.4557	138.80437158469945,126.59154929577464	132.698	83.33989071038252,79.00156494522692	81.1707	1.9672131147540983,1.9953051643192488	1.98126	131.99016393442622,139.33333333333334	135.662	5.4295081967213115,3.89358372456964	4.66155	153.78142076502732,142.97339593114242	148.377	203.81420765027323,179.65884194053208	191.737	251.3464480874317,236.92018779342723	244.133	152.0601092896175,151.96087636932708	152.01	224.95081967213116,211.90453834115806	218.428	25.00655737704918,21.26447574334898	23.1355	46.539890710382515,66.12050078247262	56.3302	0.0,0.0	0	31.19672131147541,34.13145539906103	32.6641	13.130054644808743,9.779342723004694	11.4547	58.26338797814208,53.32550860719875	55.7944	0.0,0.0	0	7.81639344262295,7.715179968701095	7.76579	0.0,0.0	0	49.939890710382514,64.86854460093896	57.4042	25.101639344262296,11.68701095461659	18.3943	8.150819672131147,17.439749608763695	12.7953	29.395628415300546,20.486697965571206	24.9412	25.678688524590164,25.378716744913927	25.5287	86.42295081967212,107.41627543035993	96.9196	70.09726775956284,55.63067292644757	62.864	16.45464480874317,14.411580594679187	15.4331	3.7584699453551913,1.9953051643192488	2.87689	3.6797814207650275,4.926447574334898	4.30311	3.290710382513661,11.14866979655712	7.21969	0.0,0.9984350547730829	0.499218	20.272131147540982,32.96244131455399	26.6173	5.936612021857924,6.874804381846635	6.40571	13.642622950819671,26.486697965571206	20.0647	5.114754098360656,6.39906103286385	5.75691	53.54535519125683,72.35054773082942	62.948	525.7825136612022,548.035993740219	536.909	41.84918032786885,36.870109546165885	39.3596	14.027322404371585,13.651017214397497	13.8392	3.9868852459016395,6.625978090766823	5.30643	11.523497267759563,15.226917057902973	13.3752	6.750819672131148,3.2284820031298906	4.98965	0.0,0.0	0	0.9431693989071038,0.9984350547730829	0.970802	7.815300546448087,4.951486697965572	6.38339	1.9901639344262294,4.195618153364633	3.09289	2.9956284153005464,0.0	1.49781	32.66775956284153,29.17996870109546	30.9239	39.118032786885244,35.568075117370896	37.3431	40.52568306010929,37.971830985915496	39.2488	7.016393442622951,6.189358372456964	6.60288	1.0,0.0	0.5	0.0,0.9953051643192489	0.497653	1.0404371584699454,3.1971830985915495	2.11881	0.0,1.0	0.5	0.0,1.9968701095461658	0.998435	0.0,0.0	0	0.9956284153005465,0.0	0.497814	19.32021857923497,23.350547730829422	21.3354	38.64043715846994,48.79342723004695	43.7169	92.72349726775957,82.39280125195619	87.5581	28.93005464480874,28.28638497652582	28.6082	9.207650273224044,6.120500782472614	7.66408	0.0,0.0	0	1.0896174863387977,1.9749608763693272	1.53229	9.827322404371584,6.270735524256651	8.04903	0.0,0.0	0	4.973770491803279,4.956181533646323	4.96498	4.438251366120219,6.76056338028169	5.59941	0.0,0.0	0	19.060109289617486,18.987480438184665	19.0238	19.79344262295082,17.043818466353677	18.4186	156.50382513661202,167.04225352112675	161.773	34.0568306010929,41.757433489827854	37.9071	13.466666666666667,9.624413145539906	11.5455	0.0,3.0062597809076683	1.50313	6.19672131147541,7.647887323943662	6.9223	11.326775956284154,12.929577464788732	12.1282	0.0,0.0	0	0.0,1.0	0.5	6.433879781420765,5.355242566510172	5.89456	1.9978142076502732,3.992175273865415	2.99499	21.56830601092896,21.486697965571206	21.5275	197.99890710382513,188.94366197183098	193.471	26.67103825136612,10.748043818466353	18.7095	7.133333333333334,4.610328638497653	5.87183	244.80546448087432,260.4194053208138	252.612	0.0,0.0	0	0.9989071038251366,0.9984350547730829	0.998671	2.377049180327869,3.3380281690140845	2.85754	0.0,0.0	0	6.194535519125683,3.976525821596244	5.08553	7.090710382513661,5.957746478873239	6.52423	4.512568306010929,5.978090766823161	5.24533	0.0,0.6604068857589984	0.330203	20.34426229508197,17.95774647887324	19.151	31.298360655737707,21.913928012519563	26.6061	173.5256830601093,187.97026604068859	180.748	0.0,0.0	0	9.703825136612021,16.799687010954617	13.2518	2.1573770491803277,0.9984350547730829	1.57791	7.954098360655737,6.713615023474178	7.33386	0.0,0.0	0	21.367213114754097,31.530516431924884	26.4489	6.501639344262295,2.2503912363067293	4.37602	71.72786885245901,72.56181533646323	72.1448	0.0,0.0	0	16.140983606557377,18.679186228482003	17.4101	0.0,0.0782472613458529	0.0391236	0.0,0.0	0	0.0,0.0	0	3.1398907103825136,8.184663536776213	5.66228	40.93333333333333,39.5133020344288	40.2233	8.879781420765028,3.377151799687011	6.12847	0.0,0.0	0	9.256830601092895,11.081377151799687	10.1691	0.0,1.0	0.5	9.93551912568306,12.5320813771518	11.2338	0.0,0.0	0	0.0,0.0	0	0.0,0.0	0	0.0,0.0	0	0.7344262295081967,0.0	0.367213	52.802185792349725,46.97809076682316	49.8901	50.089617486338796,51.26447574334898	50.677	14.036065573770491,8.541471048513301	11.2888	0.0,0.0	0	30.222950819672132,20.571205007824727	25.3971	0.0,0.0	0	0.0,0.9984350547730829	0.499218	0.31693989071038253,0.4757433489827856	0.396342	0.11475409836065574,3.730829420970266	1.92279	9.28743169398907,5.985915492957746	7.63667	0.0,0.0	0	0.0,0.0	0	1.560655737704918,2.0	1.78033	11.13551912568306,11.993740219092333	11.5646	3.7562841530054647,8.115805946791863	5.93605	0.2174863387978142,0.0	0.108743	4.204371584699453,4.820031298904539	4.5122	0.8098360655737705,1.0	0.904918	6.872131147540983,3.1502347417840375	5.01118	0.0,5.98435054773083	2.99218	0.0,0.0	0	108.55409836065574,92.44600938967136	100.5	0.0,0.6431924882629108	0.321596	0.0,0.0	0	5.979234972677595,1.998435054773083	3.98884	12.339890710382514,12.06885758998435	12.2044	9.205464480874317,8.97339593114241	9.08943	0.0,0.10015649452269171	0.0500782	27.86448087431694,32.36776212832551	30.1161	0.0,0.9921752738654147	0.496088	12.46448087431694,10.971830985915492	11.7182	40.09726775956284,60.12050078247261	50.1089	9.3551912568306,7.568075117370892	8.46163	22.904918032786885,19.976525821596244	21.4407	18.972677595628415,23.679186228482003	21.3259	1.0,0.0	0.5	8.192349726775957,5.976525821596244	7.08444	34.58469945355191,43.99374021909233	39.2892	139.99890710382513,145.9984350547731	142.999	2.0295081967213116,0.9984350547730829	1.51397	26.865573770491803,20.405320813771517	23.6354	1.307103825136612,1.3348982785602503	1.321	4.298360655737705,1.9827856025039123	3.14057	10.975956284153005,24.544600938967136	17.7603	31.936612021857922,28.50078247261346	30.2187	11.73551912568306,8.976525821596244	10.356	41.7016393442623,34.19092331768388	37.9463	0.0,0.0	0	3.9846994535519125,3.575899843505477	3.7803	9.120218579234972,12.236306729264475	10.6783	17.757377049180327,9.992175273865415	13.8748	1.8218579234972678,3.868544600938967	2.8452	22.5879781420765,17.086071987480437	19.837	1.512568306010929,4.391236306729264	2.9519	31.018579234972677,35.71674491392801	33.3677	10.784699453551912,18.81377151799687	14.7992	22.833879781420766,11.045383411580595	16.9396	29.279781420765026,33.918622848200314	31.5992	0.0,0.0	0	0.0,0.0	0	2.99672131147541,1.0	1.99836	10.723497267759562,8.2018779342723	9.46269	18.70382513661202,15.971830985915492	17.3378	4.106010928961749,3.3302034428794993	3.71811	3.8601092896174864,11.220657276995306	7.54038	34.20327868852459,23.071987480438185	28.6376	8.268852459016394,5.877934272300469	7.07339	11.970491803278689,8.541471048513301	10.256	13.908196721311475,14.80907668231612	14.3586	12.222950819672132,5.273865414710485	8.74841	0.0,0.0	0	0.0,0.0	0	2.0,0.0	1	4.025136612021858,7.582159624413146	5.80365	20.34863387978142,20.461658841940533	20.4051	3.1333333333333333,3.1377151799687013	3.13552	20.97158469945355,22.560250391236305	21.7659	0.0,0.0	0	20.398907103825138,17.535211267605632	18.9671	0.9486338797814208,2.2222222222222223	1.58543	4.101639344262295,6.344287949921752	5.22296	20.662295081967212,28.52738654147105	24.5948	4.997814207650273,4.987480438184663	4.99265	0.9442622950819672,3.971830985915493	2.45805	0.0,0.0	0	1.9901639344262294,4.0	2.99508	15.892896174863388,9.953051643192488	12.923	1.0,1.0	1	0.0,0.03129890453834116	0.0156495	0.0,0.0	0	0.9923497267759562,0.0	0.496175	0.0,0.0	0	0.0,0.0	0	1.0,1.0	1	1.0,1.0	1	0.0,0.0	0	1.0,1.0	1	1.0,1.0	1	1.0,1.0	1	0.9967213114754099,0.9968701095461658	0.996796	1.0,1.0	1	1.0,1.0	1	1.0,1.0	1	1.0,1.0	1	1.0,1.0	1	1.0,1.0	1	1.0,1.0	1	1.0,1.0	1	1.0,1.0	1	1.0,1.0	1	1.0,1.0	1	1.0,1.0	1	1.0,1.0	1	1.0,1.0	1	1.0,1.0	1	1.0,1.0	1	1.0,1.0	1	1.0,1.0	1	1.0,1.0	1	1.0,1.0	1	1.0,1.0	1	0.9901639344262295,1.0	0.995082	1.0,1.0	1	1.0,1.0	1	1.0,1.0	1	1.0,1.0	1	1.0,1.0	1	1.0,1.0	1	1.0,1.0	1	0.985792349726776,0.4647887323943662	0.725291	1.0,1.0	1	1.0,1.0	1	1.0,1.0	1	0.0,0.0	0	1.0,1.0	1	1.0,1.0	1	0.0,0.0	0	0.0,0.0	0	0.0,0.0	0	0.0,0.0	0	0.9967213114754099,1.0	0.998361	0.5868852459016394,0.4507042253521127	0.518795	0.9978142076502732,1.0	0.998907	0.0,0.0	0	1.0,0.8184663536776213	0.909233	1.0,1.0	1	1.0,1.0	1	0.9956284153005465,0.0	0.497814	1.0,1.0	1	1.0,1.0	1	0.0,0.0	0	1.0,1.0	1	1.0,1.0	1	1.0,1.0	1	1.0,1.0	1	1.0,1.0	1	1.0,1.0	1	1.0,1.0	1	1.0,1.0	1	1.0,1.0	1	0.0,0.0	0	1.0,1.0	1	1.0,1.0	1	1.0,1.0	1	1.0,1.0	1	1.0,1.0	1	1.0,1.0	1	0.9989071038251366,1.0	0.999454	1.0,1.0	1	1.0,0.9984350547730829	0.999218	1.0,1.0	1	1.0,1.0	1	1.0,1.0	1	1.0,1.0	1	1.0,1.0	1	1.0,1.0	1	1.0,1.0	1	0.0,0.0	0	1.0,1.0	1	1.0,1.0	1	1.0,1.0	1	0.0,0.0	0	1.0,1.0	1	0.0,0.0	0	1.0,1.0	1	1.0,1.0	1	1.0,1.0	1	1.0,1.0	1	1.0,1.0	1	1.0,1.0	1	1.0,1.0	1	1.0,1.0	1	1.0,1.0	1	1.0,1.0	1	1.0,1.0	1	0.0,0.9984350547730829	0.499218	1.0,1.0	1	1.0,1.0	1	1.0,1.0	1	1.0,1.0	1	1.0,1.0	1	1.0,1.0	1	1.0,1.0	1	1.0,1.0	1	1.0,1.0	1	1.0,1.0	1	1.0,1.0	1	0.0,0.0	0	0.9431693989071038,0.9984350547730829	0.970802	1.0,1.0	1	1.0,1.0	1	1.0,0.0	0.5	1.0,1.0	1	1.0,1.0	1	1.0,1.0	1	1.0,1.0	1	1.0,0.0	0.5	0.0,0.9953051643192489	0.497653	0.9825136612021858,1.0	0.991257	0.0,1.0	0.5	0.0,1.0	0.5	0.0,0.0	0	0.9956284153005465,0.0	0.497814	1.0,1.0	1	1.0,1.0	1	1.0,1.0	1	1.0,1.0	1	1.0,1.0	1	0.0,0.0	0	1.0,1.0	1	1.0,1.0	1	0.0,0.0	0	1.0,1.0	1	1.0,1.0	1	0.0,0.0	0	1.0,1.0	1	1.0,1.0	1	1.0,1.0	1	1.0,1.0	1	1.0,1.0	1	0.0,1.0	0.5	1.0,1.0	1	1.0,1.0	1	0.0,0.0	0	0.0,1.0	0.5	1.0,1.0	1	1.0,1.0	1	1.0,1.0	1	1.0,1.0	1	1.0,1.0	1	1.0,1.0	1	1.0,1.0	1	0.0,0.0	0	0.9989071038251366,0.9984350547730829	0.998671	1.0,1.0	1	0.0,0.0	0	1.0,1.0	1	1.0,1.0	1	1.0,1.0	1	0.0,0.6604068857589984	0.330203	1.0,1.0	1	1.0,1.0	1	1.0,1.0	1	0.0,0.0	0	1.0,1.0	1	1.0,0.9984350547730829	0.999218	1.0,1.0	1	0.0,0.0	0	1.0,1.0	1	1.0,1.0	1	1.0,1.0	1	0.0,0.0	0	1.0,1.0	1	0.0,0.0782472613458529	0.0391236	0.0,0.0	0	0.0,0.0	0	1.0,1.0	1	1.0,1.0	1	1.0,1.0	1	0.0,0.0	0	1.0,1.0	1	0.0,1.0	0.5	1.0,1.0	1	0.0,0.0	0	0.0,0.0	0	0.0,0.0	0	0.0,0.0	0	0.7344262295081967,0.0	0.367213	1.0,1.0	1	1.0,1.0	1	1.0,1.0	1	0.0,0.0	0	1.0,1.0	1	0.0,0.0	0	0.0,0.9984350547730829	0.499218	0.31693989071038253,0.4757433489827856	0.396342	0.11475409836065574,1.0	0.557377	1.0,1.0	1	0.0,0.0	0	0.0,0.0	0	1.0,1.0	1	1.0,1.0	1	1.0,1.0	1	0.2174863387978142,0.0	0.108743	1.0,1.0	1	0.8098360655737705,1.0	0.904918	1.0,1.0	1	0.0,1.0	0.5	0.0,0.0	0	1.0,1.0	1	0.0,0.6431924882629108	0.321596	0.0,0.0	0	1.0,1.0	1	1.0,1.0	1	1.0,1.0	1	0.0,0.09702660406885759	0.0485133	1.0,1.0	1	0.0,0.9921752738654147	0.496088	1.0,1.0	1	1.0,1.0	1	1.0,1.0	1	1.0,1.0	1	1.0,1.0	1	1.0,0.0	0.5	1.0,1.0	1	1.0,1.0	1	1.0,1.0	1	0.8229508196721311,0.9984350547730829	0.910693	1.0,1.0	1	1.0,1.0	1	1.0,1.0	1	1.0,1.0	1	1.0,1.0	1	1.0,1.0	1	1.0,1.0	1	0.0,0.0	0	1.0,1.0	1	1.0,1.0	1	1.0,1.0	1	1.0,1.0	1	1.0,1.0	1	0.9989071038251366,1.0	0.999454	1.0,1.0	1	1.0,1.0	1	1.0,1.0	1	1.0,1.0	1	0.0,0.0	0	0.0,0.0	0	1.0,1.0	1	1.0,1.0	1	1.0,1.0	1	1.0,1.0	1	1.0,1.0	1	1.0,1.0	1	1.0,1.0	1	1.0,1.0	1	1.0,1.0	1	1.0,1.0	1	0.0,0.0	0	0.0,0.0	0	1.0,0.0	0.5	1.0,1.0	1	1.0,1.0	1	1.0,1.0	1	1.0,1.0	1	0.0,0.0	0	1.0,1.0	1	0.9486338797814208,1.0	0.974317	1.0,1.0	1	1.0,1.0	1	1.0,1.0	1	0.7934426229508197,1.0	0.896721	0.0,0.0	0	1.0,1.0	1	1.0,1.0	1
M00061	Bin_1	D-Glucuronate degradation, D-glucuronate => pyruvate + D-glyceraldehyde 3P	Pathway modules	Carbohydrate metabolism	Other carbohydrate metabolism	K01812 K00040 (K01686,K08323) K00874 (K01625,K17463)	0.8	TRUE	0.8	TRUE	1	K00040,K01686	1,2	K00040,K00874,K01625,K01686,K01686	1.38512e+27	K00874 is present in multiple modules: M00308/M00631/M00061,K01625 is present in multiple modules: M00008/M00308/M00631/M00061	3.729478943611706,4.386885245901639,5.912363067292644,9.630833333333333,4.63265306122449	5.65844	0.1777301927194861,0.0,0.03129890453834116,0.0,0.9940476190476191	0.240615	0.0,0.0,0.0,0.9866666666666667,0.0	0.197333	0.0,0.9923497267759562,0.0,0.0,0.0	0.19847	0.0,0.0,0.0,0.0,0.0	0	0.0,0.0,0.0,0.0,0.9710884353741497	0.194218	9.60813704496788,12.26775956284153,22.67449139280125,14.656666666666666,8.384353741496598	13.5183	40.4825124910778,31.85136612021858,24.408450704225352,32.318333333333335,36.77040816326531	33.1662	0.0,0.0,0.0,0.0,0.0	0	2.1334760885082082,3.4371584699453552,5.985915492957746,3.985,1.7406462585034013	3.45644	69.27266238401143,87.00546448087432,93.19092331768388,74.4,121.03231292517007	88.9803	18.983583154889363,14.659016393442624,22.045383411580595,21.6475,21.403061224489797	19.7477	0.0,0.9967213114754099,2.1173708920187795,0.0,0.9923469387755102	0.821288	45.34261241970022,47.554098360655736,45.208137715179966,46.27916666666667,55.947278911564624	48.0663	12.116345467523198,15.420765027322405,13.784037558685446,15.673333333333334,13.820578231292517	14.163	33.03925767309065,22.334426229508196,28.649452269170578,32.670833333333334,30.54421768707483	29.4476	57.27837259100642,33.05355191256831,48.06103286384977,33.80416666666667,51.01445578231292	44.6423	24.66595289079229,24.51256830601093,27.96713615023474,26.836666666666666,27.818027210884352	26.3601	116.55032119914347,111.41748633879781,129.8732394366197,97.49166666666666,132.60969387755102	117.588	16.857244825124912,15.672131147540984,10.95774647887324,17.24416666666667,12.634353741496598	14.6731	72.10706638115632,57.387978142076506,75.50860719874804,57.80083333333334,68.35034013605443	66.231	5.010706638115631,4.53224043715847,3.9420970266040687,6.113333333333333,7.535714285714286	5.42682	191.92862241256245,201.4743169398907,204.42566510172145,227.335,258.5646258503401	216.746	339.7551748750892,290.0415300546448,322.7261345852895,323.9225,326.4328231292517	320.576	43.401142041399,42.40655737704918,43.83098591549296,54.05166666666667,49.3358843537415	46.6052	9.25695931477516,3.946448087431694,10.39906103286385,14.891666666666667,14.34778911564626	10.5684	89.92362598144183,91.38251366120218,93.99374021909233,89.09,70.39795918367346	86.9576	331.8922198429693,262.93333333333334,303.02973395931144,273.93916666666667,316.7534013605442	297.71	133.3918629550321,119.93333333333334,118.1924882629108,112.12,119.18792517006803	120.565	19.104211277658816,17.386885245901638,13.688575899843505,13.449166666666667,17.233843537414966	16.1725	53.08850820842255,48.12131147540983,54.242566510172146,48.10916666666667,55.960034013605444	51.9043	193.66666666666666,192.94754098360656,196.00469483568074,213.9675,193.6139455782313	198.04	64.01498929336188,75.91803278688525,84.79968701095461,78.79083333333334,70.28316326530613	74.7613	89.33547466095646,77.52459016393442,77.52425665101721,72.2525,97.32057823129252	82.7915	0.12276945039257674,0.9901639344262295,2.9937402190923317,2.9716666666666667,0.9940476190476191	1.61448	99.29550321199143,88.40109289617486,82.67292644757434,85.03416666666666,97.13010204081633	90.5068	189.7673090649536,222.66994535519126,229.02973395931141,226.5825,251.55442176870747	223.921	39.42184154175589,63.02950819672131,52.96870109546166,45.235,60.77125850340136	52.2853	186.8458244111349,185.80546448087432,175.25508607198748,190.73083333333332,173.3018707482993	182.388	6.566024268379729,9.430601092896175,6.555555555555555,10.215,10.024659863945578	8.55837	45.63882940756602,28.65792349726776,34.087636932707355,30.135833333333334,40.5280612244898	35.8097	11.92005710206995,10.126775956284153,12.805946791862285,10.266666666666667,11.904761904761905	11.4048	0.0,0.985792349726776,0.4647887323943662,0.0,0.0	0.290116	12.096359743040685,4.620765027322404,8.754303599374023,7.4225,7.8231292517006805	8.14341	30.506780870806566,27.797814207650273,22.464788732394368,36.473333333333336,28.347789115646258	29.1181	35.84867951463241,36.46448087431694,37.309859154929576,27.64666666666667,47.96173469387755	37.0463	4.960742326909351,0.0,0.0,0.0,0.9965986394557823	1.19147	12.523197715917203,11.07103825136612,9.226917057902973,7.933333333333334,7.968537414965986	9.7446	0.9842969307637401,1.0,1.9796557120500782,1.3058333333333334,1.5391156462585034	1.36178	0.0,0.0,0.0,0.0,0.0	0	0.0,0.0,0.0,0.0,0.9795918367346939	0.195918	0.9985724482512491,0.0,0.0,0.0,0.0	0.199714	0.0,0.0,0.0,0.0,0.0	0	0.0,0.9967213114754099,1.0,0.0,0.0	0.399344	0.6538187009279086,0.5868852459016394,0.4507042253521127,0.0,0.0	0.338282	0.92790863668808,1.4273224043715846,1.34585289514867,2.200833333333333,0.9957482993197279	1.37953	0.0,0.0,0.0,0.0,0.0	0	0.6823697359029265,2.8437158469945354,2.001564945226917,1.3325,1.1989795918367347	1.61183	2.254104211277659,4.99016393442623,2.9937402190923317,7.96,4.1267006802721085	4.46494	4.324768022840828,4.307103825136612,3.514866979655712,2.6375,3.548469387755102	3.66654	0.0,0.9956284153005465,0.0,0.0,0.9897959183673469	0.397085	15.86509635974304,13.853551912568307,11.081377151799687,9.1325,17.82057823129252	13.5506	8.74304068522484,12.757377049180327,13.269170579029733,13.701666666666666,13.04251700680272	12.3028	0.0,0.0,0.0,0.0,0.0	0	88.2526766595289,75.76393442622951,83.91079812206573,68.4475,73.42517006802721	77.96	108.01713062098501,104.33333333333333,110.23630672926447,108.91,89.22278911564626	104.144	213.56745182012847,187.68087431693988,235.57276995305165,203.35833333333332,229.9328231292517	214.022	83.48108493932905,93.6775956284153,86.24100156494522,99.01916666666666,89.18537414965986	90.3208	196.78087080656672,229.67103825136613,222.12050078247262,227.71583333333334,234.58078231292518	222.174	45.317630264097076,33.58688524590164,42.971830985915496,36.034166666666664,52.4030612244898	42.0627	106.96359743040685,111.21420765027322,110.78403755868544,118.9425,105.1045918367347	110.602	123.60528194147038,118.86666666666666,115.00625978090767,125.27333333333333,133.21938775510205	123.194	126.0142755174875,138.68633879781422,102.24100156494522,116.93833333333333,125.96173469387755	121.968	1.9700214132762313,0.0,0.0,0.0,0.0	0.394004	78.84154175588866,69.82622950819672,78.58059467918623,78.225,87.22108843537416	78.5389	89.46466809421841,88.5103825136612,99.64632237871675,101.39416666666666,119.96598639455782	99.7963	63.8807994289793,78.6655737704918,90.01721439749609,82.25166666666667,68.3078231292517	76.6246	23.73661670235546,14.969398907103825,17.94209702660407,17.544166666666666,18.130102040816325	18.4645	117.38401142041398,138.80437158469945,126.59154929577464,125.03583333333333,112.96003401360544	124.155	81.59814418272663,83.33989071038252,79.00156494522692,79.81833333333333,115.99829931972789	87.9512	6.9593147751606,1.9672131147540983,1.9953051643192488,2.9891666666666667,2.181972789115646	3.21859	171.6338329764454,131.99016393442622,139.33333333333334,183.2,165.86054421768708	158.404	8.933618843683083,5.4295081967213115,3.89358372456964,3.9558333333333335,1.9795918367346939	4.83843	132.2591006423983,153.78142076502732,142.97339593114242,133.92583333333334,143.99574829931973	141.387	199.29478943611707,203.81420765027323,179.65884194053208,234.4575,209.52295918367346	205.35	247.44325481798714,251.3464480874317,236.92018779342723,255.0825,279.94132653061223	254.147	133.395431834404,152.0601092896175,151.96087636932708,132.98166666666665,157.20408163265307	145.52	232.90506780870805,224.95081967213116,211.90453834115806,226.67,230.63010204081633	225.412	35.17416131334761,25.00655737704918,21.26447574334898,27.644166666666667,23.459183673469386	26.5097	57.25767309064953,46.539890710382515,66.12050078247262,64.1025,63.67176870748299	59.5385	0.0,0.0,0.0,0.0,0.6454081632653061	0.129082	38.63882940756602,31.19672131147541,34.13145539906103,30.448333333333334,46.197278911564624	36.1225	10.202712348322626,13.130054644808743,9.779342723004694,10.303333333333333,13.75765306122449	11.4346	50.563169164882225,58.26338797814208,53.32550860719875,50.10583333333334,52.92857142857143	53.0373	0.0,0.0,0.0,0.0,0.9974489795918368	0.19949	11.773019271948607,7.81639344262295,7.715179968701095,6.921666666666667,7.764455782312925	8.39814	0.0,0.0,0.0,0.0,0.0	0	41.90720913633119,49.939890710382514,64.86854460093896,52.0625,42.624149659863946	50.2805	23.292648108493932,25.101639344262296,11.68701095461659,18.970833333333335,16.339285714285715	19.0783	17.96074232690935,8.150819672131147,17.439749608763695,6.876666666666667,6.363095238095238	11.3582	22.82155603140614,29.395628415300546,20.486697965571206,34.7125,39.69472789115646	29.4222	29.002141327623125,25.678688524590164,25.378716744913927,33.42916666666667,33.743197278911566	29.4464	130.91720199857244,86.42295081967212,107.41627543035993,92.0825,107.28486394557824	104.825	52.204853675945756,70.09726775956284,55.63067292644757,45.19416666666667,61.02125850340136	56.8296	18.88508208422555,16.45464480874317,14.411580594679187,23.509166666666665,17.796768707482993	18.2114	0.9842969307637401,3.7584699453551913,1.9953051643192488,0.7141666666666666,1.995748299319728	1.8896	3.972876516773733,3.6797814207650275,4.926447574334898,1.595,2.0	3.23482	16.746609564596717,3.290710382513661,11.14866979655712,11.561666666666667,14.480442176870747	11.4456	0.0,0.0,0.9984350547730829,0.0,0.0	0.199687	25.682369735902927,20.272131147540982,32.96244131455399,21.066666666666666,18.784013605442176	23.7535	3.930763740185582,5.936612021857924,6.874804381846635,6.03,8.785714285714286	6.31158	17.06423982869379,13.642622950819671,26.486697965571206,27.31,18.836734693877553	20.6681	7.955032119914347,5.114754098360656,6.39906103286385,5.84,2.2695578231292517	5.51568	65.35688793718772,53.54535519125683,72.35054773082942,54.80416666666667,67.82568027210884	62.7765	496.91077801570304,525.7825136612022,548.035993740219,508.42833333333334,536.9192176870748	523.215	38.21841541755889,41.84918032786885,36.870109546165885,45.85,45.44047619047619	41.6456	12.690221270521056,14.027322404371585,13.651017214397497,6.449166666666667,14.846938775510203	12.3329	10.180585296216988,3.9868852459016395,6.625978090766823,9.320833333333333,7.732142857142857	7.56928	14.708779443254818,11.523497267759563,15.226917057902973,10.780833333333334,15.071428571428571	13.4623	11.763740185581728,6.750819672131148,3.2284820031298906,8.219166666666666,9.920068027210885	7.97646	0.0,0.0,0.0,0.0,0.0	0	2.9914346895074946,0.9431693989071038,0.9984350547730829,0.0,2.2006802721088436	1.42674	8.077087794432549,7.815300546448087,4.951486697965572,2.5208333333333335,8.785714285714286	6.43008	4.784439685938615,1.9901639344262294,4.195618153364633,5.765833333333333,1.8018707482993197	3.70759	1.039971448965025,2.9956284153005464,0.0,0.9866666666666667,0.7738095238095238	1.15922	33.733047822983586,32.66775956284153,29.17996870109546,39.4025,47.380102040816325	36.4727	33.64953604568166,39.118032786885244,35.568075117370896,38.839166666666664,48.26360544217687	39.0877	46.06780870806567,40.52568306010929,37.971830985915496,47.965833333333336,50.05612244897959	44.5175	5.989293361884369,7.016393442622951,6.189358372456964,4.0975,3.300170068027211	5.31854	0.0,1.0,0.0,0.0,0.25595238095238093	0.25119	2.1320485367594575,0.0,0.9953051643192489,1.915,1.0	1.20847	1.9514632405424697,1.0404371584699454,3.1971830985915495,0.0,3.9115646258503403	2.02013	0.0,0.0,1.0,0.0,0.0	0.2	1.995003568879372,0.0,1.9968701095461658,0.0,2.244047619047619	1.24718	0.9978586723768736,0.0,0.0,1.8825,0.0	0.576072	0.6509635974304069,0.9956284153005465,0.0,0.9991666666666666,0.0	0.529152	23.90292648108494,19.32021857923497,23.350547730829422,16.929166666666667,20.802721088435373	20.8611	32.36830835117773,38.64043715846994,48.79342723004695,36.005,41.7219387755102	39.5058	87.785153461813,92.72349726775957,82.39280125195619,114.9475,107.55102040816327	97.08	28.356174161313348,28.93005464480874,28.28638497652582,29.020833333333332,31.462585034013607	29.2112	12.474660956459672,9.207650273224044,6.120500782472614,5.5975,6.238095238095238	7.92768	1.0,0.0,0.0,0.0,0.6879251700680272	0.337585	2.845110635260528,1.0896174863387977,1.9749608763693272,4.943333333333333,2.9685374149659864	2.76431	14.399000713775875,9.827322404371584,6.270735524256651,11.295833333333333,11.75	10.7086	0.0,0.0,0.0,0.0,1.0	0.2	1.001427551748751,4.973770491803279,4.956181533646323,2.6475,4.086734693877551	3.53312	5.2069950035688795,4.438251366120219,6.76056338028169,5.1691666666666665,2.8979591836734695	4.89459	0.9935760171306209,0.0,0.0,0.995,0.9948979591836735	0.596695	22.17130620985011,19.060109289617486,18.987480438184665,24.3275,23.527210884353742	21.6147	16.455389007851533,19.79344262295082,17.043818466353677,23.668333333333333,20.7593537414966	19.5441	168.50463954318343,156.50382513661202,167.04225352112675,156.0575,179.5093537414966	165.524	42.1249107780157,34.0568306010929,41.757433489827854,50.07416666666666,44.80187074829932	42.563	10.181299072091363,13.466666666666667,9.624413145539906,7.350833333333333,19.310374149659864	11.9867	4.1677373304782295,0.0,3.0062597809076683,0.0,3.0	2.0348	7.70378301213419,6.19672131147541,7.647887323943662,6.961666666666667,5.039965986394558	6.71	9.530335474660957,11.326775956284154,12.929577464788732,15.335833333333333,15.506802721088436	12.9259	0.0,0.0,0.0,0.17083333333333334,1.0	0.234167	0.0,0.0,1.0,1.9633333333333334,1.3392857142857142	0.860524	9.269807280513918,6.433879781420765,5.355242566510172,6.375,9.525510204081632	7.39189	0.9964311206281228,1.9978142076502732,3.992175273865415,1.1033333333333333,2.99234693877551	2.21642	27.21341898643826,21.56830601092896,21.486697965571206,19.179166666666667,30.597789115646258	24.0091	187.65810135617417,197.99890710382513,188.94366197183098,217.15916666666666,196.17602040816325	197.587	15.12990720913633,26.67103825136612,10.748043818466353,12.881666666666666,20.69472789115646	17.2251	7.94361170592434,7.133333333333334,4.610328638497653,8.4075,6.104591836734694	6.83987	229.30549607423268,244.80546448087432,260.4194053208138,228.13666666666666,248.44387755102042	242.222	0.0,0.0,0.0,0.0,0.0	0	0.0,0.9989071038251366,0.9984350547730829,0.9891666666666666,3.663265306122449	1.32995	5.0028551034975015,2.377049180327869,3.3380281690140845,2.9808333333333334,6.6522108843537415	4.0702	0.0,0.0,0.0,0.0,0.0	0	0.92790863668808,6.194535519125683,3.976525821596244,6.414166666666667,0.22704081632653061	3.54804	4.274803711634546,7.090710382513661,5.957746478873239,5.474166666666667,6.282312925170068	5.81595	5.958600999286224,4.512568306010929,5.978090766823161,7.8533333333333335,8.30187074829932	6.52089	0.0,0.0,0.6604068857589984,0.0,0.0	0.132081	21.670235546038544,20.34426229508197,17.95774647887324,21.1075,16.516156462585034	19.5192	24.00927908636688,31.298360655737707,21.913928012519563,34.425,34.675170068027214	29.2643	165.22198429693077,173.5256830601093,187.97026604068859,177.55666666666667,187.5017006802721	178.355	1.5074946466809422,0.0,0.0,0.995,1.9872448979591837	0.897948	8.95146324054247,9.703825136612021,16.799687010954617,10.108333333333333,7.258503401360544	10.5644	1.0571020699500357,2.1573770491803277,0.9984350547730829,2.985,0.0	1.43958	3.5431834403997144,7.954098360655737,6.713615023474178,1.9858333333333333,12.485544217687075	6.53645	0.0,0.0,0.0,0.0,0.0	0	17.033547466095644,21.367213114754097,31.530516431924884,23.254166666666666,15.709183673469388	21.7789	4.885795860099929,6.501639344262295,2.2503912363067293,9.298333333333334,4.3520408163265305	5.45764	71.67380442541042,71.72786885245901,72.56181533646323,56.598333333333336,79.89710884353741	70.4918	0.8822269807280514,0.0,0.0,0.0,0.0	0.176445	19.79800142755175,16.140983606557377,18.679186228482003,24.985,24.04591836734694	20.7298	0.0,0.0,0.0782472613458529,0.0,0.0	0.0156495	0.0,0.0,0.0,0.0,0.06972789115646258	0.0139456	0.8029978586723768,0.0,0.0,0.0,0.0	0.1606	3.7751605995717346,3.1398907103825136,8.184663536776213,1.8575,3.1522108843537415	4.02189	31.568165596002856,40.93333333333333,39.5133020344288,43.01916666666666,41.599489795918366	39.3267	2.931477516059957,8.879781420765028,3.377151799687011,4.25,4.587585034013605	4.8052	0.0,0.0,0.0,0.0,0.0	0	11.900785153461813,9.256830601092895,11.081377151799687,8.358333333333333,11.306122448979592	10.3807	0.0,0.0,1.0,0.19833333333333333,0.0	0.239667	17.385438972162742,9.93551912568306,12.5320813771518,14.604166666666666,14.099489795918368	13.7113	0.0,0.0,0.0,0.0,0.0	0	0.0,0.0,0.0,0.0,0.0	0	0.0,0.0,0.0,0.0,0.0	0	0.0,0.0,0.0,0.0,0.0	0	0.0,0.7344262295081967,0.0,0.0,0.0	0.146885	54.20770877944325,52.802185792349725,46.97809076682316,47.310833333333335,63.958333333333336	53.0514	44.03211991434689,50.089617486338796,51.26447574334898,50.975833333333334,52.3656462585034	49.7455	18.174875089221985,14.036065573770491,8.541471048513301,14.4175,16.55187074829932	14.3444	0.0,0.0,0.0,0.0,0.0	0	36.66452533904354,30.222950819672132,20.571205007824727,29.2325,27.528061224489797	28.8438	0.0,0.0,0.0,0.0,0.0	0	4.961456102783726,0.0,0.9984350547730829,1.9975,0.0	1.59148	0.0,0.31693989071038253,0.4757433489827856,0.0,0.814625850340136	0.321462	0.5852962169878658,0.11475409836065574,3.730829420970266,3.4425,0.0	1.57468	11.437544610992148,9.28743169398907,5.985915492957746,3.5,9.948979591836734	8.03197	0.0,0.0,0.0,0.4116666666666667,0.0	0.0823333	0.0,0.0,0.0,0.9966666666666667,0.0	0.199333	4.661670235546039,1.560655737704918,2.0,2.9833333333333334,0.9957482993197279	2.44028	6.982869379014989,11.13551912568306,11.993740219092333,13.349166666666667,10.47278911564626	10.7868	8.834403997144896,3.7562841530054647,8.115805946791863,1.9625,7.042517006802721	5.9423	2.07209136331192,0.2174863387978142,0.0,0.0,0.0	0.457916	2.99214846538187,4.204371584699453,4.820031298904539,8.125833333333333,4.316326530612245	4.89174	0.9957173447537473,0.8098360655737705,1.0,0.0,1.8290816326530612	0.926927	4.736616702355461,6.872131147540983,3.1502347417840375,4.989166666666667,3.453231292517007	4.64028	1.9978586723768736,0.0,5.98435054773083,0.4525,0.9889455782312925	1.88473	0.0,0.0,0.0,0.0,4.987244897959184	0.997449	87.99072091363313,108.55409836065574,92.44600938967136,93.61166666666666,103.44047619047619	97.2086	0.0,0.0,0.6431924882629108,0.0,0.0	0.128638	0.0,0.0,0.0,0.0,0.0	0	2.988579586009993,5.979234972677595,1.998435054773083,4.9925,4.445578231292517	4.08087	9.441827266238402,12.339890710382514,12.06885758998435,18.733333333333334,10.831632653061224	12.6831	11.154889364739471,9.205464480874317,8.97339593114241,14.238333333333333,5.633503401360544	9.84112	0.0,0.0,0.10015649452269171,0.0,0.0	0.0200313	35.51677373304782,27.86448087431694,32.36776212832551,23.4525,32.83758503401361	30.4078	1.113490364025696,0.0,0.9921752738654147,0.0,0.0	0.421133	6.301213418986438,12.46448087431694,10.971830985915492,8.0175,10.772108843537415	9.70543	77.22840827980015,40.09726775956284,60.12050078247261,53.939166666666665,46.458333333333336	55.5687	4.673090649536046,9.3551912568306,7.568075117370892,6.415,9.035714285714286	7.40941	33.01070663811563,22.904918032786885,19.976525821596244,19.248333333333335,21.505102040816325	23.3291	14.386866523911491,18.972677595628415,23.679186228482003,12.493333333333334,19.79421768707483	17.8653	0.0,1.0,0.0,0.0,0.0	0.2	5.588865096359743,8.192349726775957,5.976525821596244,7.971666666666667,0.0	5.54588	28.491791577444683,34.58469945355191,43.99374021909233,33.645833333333336,31.231292517006803	34.3895	122.75660242683797,139.99890710382513,145.9984350547731,145.30583333333334,143.87585034013605	139.587	1.0635260528194148,2.0295081967213116,0.9984350547730829,1.5533333333333332,0.13350340136054423	1.15566	31.28551034975018,26.865573770491803,20.405320813771517,30.93,34.11054421768708	28.7194	2.465381870092791,1.307103825136612,1.3348982785602503,4.41,3.151360544217687	2.53375	2.1705924339757314,4.298360655737705,1.9827856025039123,6.456666666666667,10.22278911564626	5.02624	20.62384011420414,10.975956284153005,24.544600938967136,17.460833333333333,15.903061224489797	17.9017	27.955032119914346,31.936612021857922,28.50078247261346,33.333333333333336,42.26275510204081	32.7977	8.718058529621699,11.73551912568306,8.976525821596244,9.249166666666667,8.157312925170068	9.36732	28.58458244111349,41.7016393442623,34.19092331768388,38.00666666666667,38.25255102040816	36.1473	0.0,0.0,0.0,0.0,0.0	0	0.0,3.9846994535519125,3.575899843505477,5.530833333333334,3.193027210884354	3.25689	11.43112062812277,9.120218579234972,12.236306729264475,10.365833333333333,5.793367346938775	9.78937	15.507494646680943,17.757377049180327,9.992175273865415,14.681666666666667,15.730442176870747	14.7338	1.8008565310492506,1.8218579234972678,3.868544600938967,3.1483333333333334,4.658163265306122	3.05955	19.822269807280513,22.5879781420765,17.086071987480437,20.065,26.85969387755102	21.2842	4.628122769450393,1.512568306010929,4.391236306729264,3.0258333333333334,2.0858843537414966	3.12873	25.808708065667382,31.018579234972677,35.71674491392801,30.429166666666667,32.585034013605444	31.1116	11.867237687366167,10.784699453551912,18.81377151799687,15.840833333333334,19.900510204081634	15.4414	10.937187723054961,22.833879781420766,11.045383411580595,12.739166666666666,12.798469387755102	14.0708	41.64739471805853,29.279781420765026,33.918622848200314,27.44,30.227891156462587	32.5027	0.6566738044254105,0.0,0.0,0.0,1.244047619047619	0.380144	0.0,0.0,0.0,0.0,0.4098639455782313	0.0819728	8.972162740899357,2.99672131147541,1.0,3.0475,4.0	4.00328	8.664525339043541,10.723497267759562,8.2018779342723,6.3966666666666665,1.998299319727891	7.19697	34.81727337615989,18.70382513661202,15.971830985915492,19.781666666666666,26.017006802721088	23.0583	1.0578158458244111,4.106010928961749,3.3302034428794993,2.3183333333333334,9.153061224489797	3.99308	4.8436830835117775,3.8601092896174864,11.220657276995306,9.261666666666667,4.995748299319728	6.83637	25.01427551748751,34.20327868852459,23.071987480438185,25.001666666666665,31.310374149659864	27.7203	15.868665239114918,8.268852459016394,5.877934272300469,4.759166666666666,10.27295918367347	9.00952	8.062812276945039,11.970491803278689,8.541471048513301,11.9525,8.802721088435375	9.866	9.777301927194861,13.908196721311475,14.80907668231612,18.944166666666668,7.9268707482993195	13.0731	9.489650249821556,12.222950819672132,5.273865414710485,12.7825,7.011054421768708	9.356	0.08922198429693076,0.0,0.0,0.0,0.0	0.0178444	0.0,0.0,0.0,0.0,0.0	0	0.2826552462526767,2.0,0.0,0.0,0.0	0.456531	2.5082084225553176,4.025136612021858,7.582159624413146,6.9125,4.407312925170068	5.08706	13.408279800142756,20.34863387978142,20.461658841940533,13.338333333333333,5.043367346938775	14.5201	2.112062812276945,3.1333333333333333,3.1377151799687013,3.1625,0.9005102040816326	2.48922	20.13918629550321,20.97158469945355,22.560250391236305,23.6375,30.512755102040817	23.5643	0.0,0.0,0.0,0.0,0.0	0	27.585296216987867,20.398907103825138,17.535211267605632,20.545833333333334,24.99404761904762	22.2119	2.990720913633119,0.9486338797814208,2.2222222222222223,0.9991666666666666,0.9965986394557823	1.63147	15.581013561741614,4.101639344262295,6.344287949921752,7.825833333333334,12.153061224489797	9.20117	25.906495360456816,20.662295081967212,28.52738654147105,16.875,22.39965986394558	22.8742	0.0,4.997814207650273,4.987480438184663,1.0,4.815476190476191	3.16015	1.3725910064239828,0.9442622950819672,3.971830985915493,1.08,3.332482993197279	2.14023	0.0,0.0,0.0,0.0,1.9523809523809523	0.390476	5.985724482512491,1.9901639344262294,4.0,3.9525,2.2746598639455784	3.64061	9.908636688079943,15.892896174863388,9.953051643192488,9.54,4.328231292517007	9.92456	1.0,1.0,1.0,1.0,1.0	1	0.1777301927194861,0.0,0.03129890453834116,0.0,0.9940476190476191	0.240615	0.0,0.0,0.0,0.9866666666666667,0.0	0.197333	0.0,0.9923497267759562,0.0,0.0,0.0	0.19847	0.0,0.0,0.0,0.0,0.0	0	0.0,0.0,0.0,0.0,0.9710884353741497	0.194218	1.0,1.0,1.0,1.0,1.0	1	1.0,1.0,1.0,1.0,1.0	1	0.0,0.0,0.0,0.0,0.0	0	0.9992862241256245,1.0,1.0,1.0,0.9948979591836735	0.998837	1.0,1.0,1.0,1.0,1.0	1	1.0,1.0,1.0,1.0,1.0	1	0.0,0.9967213114754099,0.9968701095461658,0.0,0.9923469387755102	0.597188	1.0,1.0,1.0,1.0,1.0	1	1.0,1.0,1.0,1.0,1.0	1	1.0,1.0,1.0,1.0,1.0	1	1.0,1.0,1.0,1.0,1.0	1	1.0,1.0,1.0,1.0,1.0	1	1.0,1.0,1.0,1.0,1.0	1	1.0,1.0,1.0,1.0,1.0	1	1.0,1.0,1.0,1.0,1.0	1	1.0,1.0,1.0,1.0,1.0	1	1.0,1.0,1.0,1.0,1.0	1	1.0,1.0,1.0,1.0,1.0	1	1.0,1.0,1.0,1.0,1.0	1	1.0,1.0,1.0,1.0,1.0	1	1.0,1.0,1.0,1.0,1.0	1	1.0,1.0,1.0,1.0,1.0	1	1.0,1.0,1.0,1.0,1.0	1	1.0,1.0,1.0,1.0,1.0	1	1.0,1.0,1.0,1.0,1.0	1	1.0,1.0,1.0,1.0,1.0	1	1.0,1.0,1.0,1.0,1.0	1	1.0,1.0,1.0,1.0,1.0	1	0.12276945039257674,0.9901639344262295,1.0,1.0,0.9940476190476191	0.821396	1.0,1.0,1.0,1.0,1.0	1	1.0,1.0,1.0,1.0,1.0	1	1.0,1.0,1.0,1.0,1.0	1	1.0,1.0,1.0,1.0,1.0	1	1.0,1.0,1.0,1.0,1.0	1	1.0,1.0,1.0,1.0,1.0	1	1.0,1.0,1.0,1.0,1.0	1	0.0,0.985792349726776,0.4647887323943662,0.0,0.0	0.290116	1.0,1.0,1.0,1.0,1.0	1	1.0,1.0,1.0,1.0,1.0	1	1.0,1.0,1.0,1.0,1.0	1	1.0,0.0,0.0,0.0,0.9965986394557823	0.39932	1.0,1.0,1.0,1.0,1.0	1	0.9842969307637401,1.0,1.0,1.0,0.6037414965986394	0.917608	0.0,0.0,0.0,0.0,0.0	0	0.0,0.0,0.0,0.0,0.9795918367346939	0.195918	0.9985724482512491,0.0,0.0,0.0,0.0	0.199714	0.0,0.0,0.0,0.0,0.0	0	0.0,0.9967213114754099,1.0,0.0,0.0	0.399344	0.44682369735902927,0.5868852459016394,0.4507042253521127,0.0,0.0	0.296883	0.7516059957173448,0.9978142076502732,1.0,1.0,0.9957482993197279	0.949034	0.0,0.0,0.0,0.0,0.0	0	0.4939329050678087,1.0,0.8184663536776213,1.0,0.9540816326530612	0.853296	1.0,1.0,1.0,1.0,1.0	1	1.0,1.0,1.0,1.0,1.0	1	0.0,0.9956284153005465,0.0,0.0,0.9897959183673469	0.397085	1.0,1.0,1.0,1.0,1.0	1	1.0,1.0,1.0,1.0,1.0	1	0.0,0.0,0.0,0.0,0.0	0	1.0,1.0,1.0,1.0,1.0	1	1.0,1.0,1.0,1.0,1.0	1	1.0,1.0,1.0,1.0,1.0	1	1.0,1.0,1.0,1.0,1.0	1	1.0,1.0,1.0,1.0,1.0	1	1.0,1.0,1.0,1.0,1.0	1	1.0,1.0,1.0,1.0,1.0	1	1.0,1.0,1.0,1.0,1.0	1	1.0,1.0,1.0,1.0,1.0	1	1.0,0.0,0.0,0.0,0.0	0.2	1.0,1.0,1.0,1.0,1.0	1	1.0,1.0,1.0,1.0,1.0	1	1.0,1.0,1.0,1.0,1.0	1	1.0,1.0,1.0,1.0,1.0	1	1.0,1.0,1.0,1.0,1.0	1	1.0,1.0,1.0,1.0,1.0	1	1.0,0.9989071038251366,1.0,1.0,1.0	0.999781	1.0,1.0,1.0,1.0,1.0	1	1.0,1.0,0.9984350547730829,1.0,1.0	0.999687	1.0,1.0,1.0,1.0,1.0	1	1.0,1.0,1.0,1.0,1.0	1	1.0,1.0,1.0,1.0,1.0	1	1.0,1.0,1.0,1.0,1.0	1	1.0,1.0,1.0,1.0,1.0	1	1.0,1.0,1.0,1.0,1.0	1	1.0,1.0,1.0,1.0,1.0	1	0.0,0.0,0.0,0.0,0.6454081632653061	0.129082	1.0,1.0,1.0,1.0,1.0	1	1.0,1.0,1.0,1.0,1.0	1	1.0,1.0,1.0,1.0,1.0	1	0.0,0.0,0.0,0.0,0.9974489795918368	0.19949	1.0,1.0,1.0,1.0,1.0	1	0.0,0.0,0.0,0.0,0.0	0	1.0,1.0,1.0,1.0,1.0	1	1.0,1.0,1.0,1.0,1.0	1	1.0,1.0,1.0,1.0,1.0	1	1.0,1.0,1.0,1.0,1.0	1	1.0,1.0,1.0,1.0,1.0	1	1.0,1.0,1.0,1.0,1.0	1	1.0,1.0,1.0,1.0,1.0	1	1.0,1.0,1.0,1.0,1.0	1	0.9842969307637401,1.0,1.0,0.7141666666666666,1.0	0.939693	1.0,1.0,1.0,0.9991666666666666,1.0	0.999833	1.0,1.0,1.0,1.0,1.0	1	0.0,0.0,0.9984350547730829,0.0,0.0	0.199687	1.0,1.0,1.0,1.0,1.0	1	1.0,1.0,1.0,1.0,1.0	1	1.0,1.0,1.0,1.0,1.0	1	1.0,1.0,1.0,1.0,1.0	1	1.0,1.0,1.0,1.0,1.0	1	1.0,1.0,1.0,1.0,1.0	1	1.0,1.0,1.0,1.0,1.0	1	1.0,1.0,1.0,1.0,1.0	1	1.0,1.0,1.0,1.0,1.0	1	1.0,1.0,1.0,1.0,1.0	1	1.0,1.0,1.0,1.0,1.0	1	0.0,0.0,0.0,0.0,0.0	0	1.0,0.9431693989071038,0.9984350547730829,0.0,1.0	0.788321	1.0,1.0,1.0,1.0,1.0	1	1.0,1.0,1.0,1.0,1.0	1	0.9971448965024983,1.0,0.0,0.9866666666666667,0.7738095238095238	0.751524	1.0,1.0,1.0,1.0,1.0	1	1.0,1.0,1.0,1.0,1.0	1	1.0,1.0,1.0,1.0,1.0	1	1.0,1.0,1.0,1.0,1.0	1	0.0,1.0,0.0,0.0,0.25595238095238093	0.25119	1.0,0.0,0.9953051643192489,1.0,1.0	0.799061	0.9992862241256245,0.9825136612021858,1.0,0.0,1.0	0.79636	0.0,0.0,1.0,0.0,0.0	0.2	1.0,0.0,1.0,0.0,1.0	0.6	0.9978586723768736,0.0,0.0,1.0,0.0	0.399572	0.6509635974304069,0.9956284153005465,0.0,0.9991666666666666,0.0	0.529152	1.0,1.0,1.0,1.0,1.0	1	1.0,1.0,1.0,1.0,1.0	1	1.0,1.0,1.0,1.0,1.0	1	1.0,1.0,1.0,1.0,1.0	1	1.0,1.0,1.0,1.0,1.0	1	1.0,0.0,0.0,0.0,0.6879251700680272	0.337585	1.0,1.0,1.0,1.0,1.0	1	1.0,1.0,1.0,1.0,1.0	1	0.0,0.0,0.0,0.0,1.0	0.2	0.9621698786581013,1.0,1.0,1.0,1.0	0.992434	1.0,1.0,1.0,1.0,1.0	1	0.9935760171306209,0.0,0.0,0.995,0.9948979591836735	0.596695	1.0,1.0,1.0,1.0,1.0	1	1.0,1.0,1.0,1.0,1.0	1	1.0,1.0,1.0,1.0,1.0	1	1.0,1.0,1.0,1.0,1.0	1	1.0,1.0,1.0,1.0,1.0	1	1.0,0.0,1.0,0.0,1.0	0.6	1.0,1.0,1.0,1.0,1.0	1	1.0,1.0,1.0,1.0,1.0	1	0.0,0.0,0.0,0.17083333333333334,1.0	0.234167	0.0,0.0,1.0,1.0,1.0	0.6	1.0,1.0,1.0,1.0,1.0	1	0.9964311206281228,1.0,1.0,0.9925,1.0	0.997786	1.0,1.0,1.0,1.0,1.0	1	1.0,1.0,1.0,1.0,1.0	1	1.0,1.0,1.0,1.0,1.0	1	1.0,1.0,1.0,1.0,1.0	1	1.0,1.0,1.0,1.0,1.0	1	0.0,0.0,0.0,0.0,0.0	0	0.0,0.9989071038251366,0.9984350547730829,0.9891666666666666,1.0	0.797302	1.0,1.0,1.0,1.0,1.0	1	0.0,0.0,0.0,0.0,0.0	0	0.8722341184867951,1.0,1.0,1.0,0.22704081632653061	0.819855	1.0,1.0,1.0,1.0,1.0	1	1.0,1.0,1.0,1.0,1.0	1	0.0,0.0,0.6604068857589984,0.0,0.0	0.132081	1.0,1.0,1.0,1.0,1.0	1	1.0,1.0,1.0,1.0,1.0	1	1.0,1.0,1.0,1.0,1.0	1	1.0,0.0,0.0,0.995,0.9982993197278912	0.59866	1.0,1.0,1.0,1.0,1.0	1	0.9900071377587437,1.0,0.9984350547730829,1.0,0.0	0.797688	1.0,1.0,1.0,1.0,1.0	1	0.0,0.0,0.0,0.0,0.0	0	1.0,1.0,1.0,1.0,1.0	1	1.0,1.0,1.0,1.0,1.0	1	1.0,1.0,1.0,1.0,1.0	1	0.8822269807280514,0.0,0.0,0.0,0.0	0.176445	1.0,1.0,1.0,1.0,1.0	1	0.0,0.0,0.0782472613458529,0.0,0.0	0.0156495	0.0,0.0,0.0,0.0,0.06972789115646258	0.0139456	0.8029978586723768,0.0,0.0,0.0,0.0	0.1606	1.0,1.0,1.0,1.0,1.0	1	1.0,1.0,1.0,1.0,1.0	1	0.9992862241256245,1.0,1.0,1.0,1.0	0.999857	0.0,0.0,0.0,0.0,0.0	0	1.0,1.0,1.0,1.0,1.0	1	0.0,0.0,1.0,0.19833333333333333,0.0	0.239667	1.0,1.0,1.0,1.0,1.0	1	0.0,0.0,0.0,0.0,0.0	0	0.0,0.0,0.0,0.0,0.0	0	0.0,0.0,0.0,0.0,0.0	0	0.0,0.0,0.0,0.0,0.0	0	0.0,0.7344262295081967,0.0,0.0,0.0	0.146885	1.0,1.0,1.0,1.0,1.0	1	1.0,1.0,1.0,1.0,1.0	1	1.0,1.0,1.0,1.0,1.0	1	0.0,0.0,0.0,0.0,0.0	0	1.0,1.0,1.0,1.0,1.0	1	0.0,0.0,0.0,0.0,0.0	0	1.0,0.0,0.9984350547730829,1.0,0.0	0.599687	0.0,0.31693989071038253,0.4757433489827856,0.0,0.5612244897959183	0.270782	0.5852962169878658,0.11475409836065574,1.0,1.0,0.0	0.54001	1.0,1.0,1.0,1.0,1.0	1	0.0,0.0,0.0,0.4116666666666667,0.0	0.0823333	0.0,0.0,0.0,0.9966666666666667,0.0	0.199333	1.0,1.0,1.0,1.0,0.9957482993197279	0.99915	1.0,1.0,1.0,1.0,1.0	1	1.0,1.0,1.0,1.0,1.0	1	0.9992862241256245,0.2174863387978142,0.0,0.0,0.0	0.243355	1.0,1.0,1.0,1.0,1.0	1	0.9957173447537473,0.8098360655737705,1.0,0.0,1.0	0.761111	1.0,1.0,1.0,1.0,1.0	1	1.0,0.0,1.0,0.4525,0.9889455782312925	0.688289	0.0,0.0,0.0,0.0,1.0	0.2	1.0,1.0,1.0,1.0,1.0	1	0.0,0.0,0.6431924882629108,0.0,0.0	0.128638	0.0,0.0,0.0,0.0,0.0	0	1.0,1.0,1.0,1.0,1.0	1	1.0,1.0,1.0,1.0,1.0	1	1.0,1.0,1.0,1.0,1.0	1	0.0,0.0,0.09702660406885759,0.0,0.0	0.0194053	1.0,1.0,1.0,1.0,1.0	1	1.0,0.0,0.9921752738654147,0.0,0.0	0.398435	1.0,1.0,1.0,1.0,1.0	1	1.0,1.0,1.0,1.0,1.0	1	1.0,1.0,1.0,1.0,1.0	1	1.0,1.0,1.0,1.0,1.0	1	1.0,1.0,1.0,1.0,1.0	1	0.0,1.0,0.0,0.0,0.0	0.2	1.0,1.0,1.0,1.0,0.0	0.8	1.0,1.0,1.0,1.0,1.0	1	1.0,1.0,1.0,1.0,1.0	1	1.0,0.8229508196721311,0.9984350547730829,0.995,0.13350340136054423	0.789978	1.0,1.0,1.0,1.0,1.0	1	1.0,1.0,1.0,1.0,1.0	1	1.0,1.0,1.0,1.0,1.0	1	1.0,1.0,1.0,1.0,1.0	1	1.0,1.0,1.0,1.0,1.0	1	1.0,1.0,1.0,1.0,1.0	1	1.0,1.0,1.0,1.0,1.0	1	0.0,0.0,0.0,0.0,0.0	0	0.0,1.0,1.0,1.0,1.0	0.8	1.0,1.0,1.0,1.0,1.0	1	1.0,1.0,1.0,1.0,1.0	1	0.9957173447537473,1.0,1.0,1.0,1.0	0.999143	1.0,1.0,1.0,1.0,1.0	1	1.0,0.9989071038251366,1.0,1.0,1.0	0.999781	1.0,1.0,1.0,1.0,1.0	1	1.0,1.0,1.0,1.0,1.0	1	1.0,1.0,1.0,1.0,1.0	1	1.0,1.0,1.0,1.0,1.0	1	0.6566738044254105,0.0,0.0,0.0,1.0	0.331335	0.0,0.0,0.0,0.0,0.4098639455782313	0.0819728	1.0,1.0,1.0,1.0,1.0	1	1.0,1.0,1.0,1.0,1.0	1	1.0,1.0,1.0,1.0,1.0	1	1.0,1.0,1.0,1.0,1.0	1	1.0,1.0,1.0,1.0,1.0	1	1.0,1.0,1.0,1.0,1.0	1	1.0,1.0,1.0,1.0,1.0	1	1.0,1.0,1.0,1.0,1.0	1	1.0,1.0,1.0,1.0,1.0	1	1.0,1.0,1.0,1.0,1.0	1	0.08922198429693076,0.0,0.0,0.0,0.0	0.0178444	0.0,0.0,0.0,0.0,0.0	0	0.2826552462526767,1.0,0.0,0.0,0.0	0.256531	0.9985724482512491,1.0,1.0,1.0,1.0	0.999714	1.0,1.0,1.0,1.0,1.0	1	1.0,1.0,1.0,1.0,0.6632653061224489	0.932653	1.0,1.0,1.0,1.0,1.0	1	0.0,0.0,0.0,0.0,0.0	0	1.0,1.0,1.0,1.0,1.0	1	1.0,0.9486338797814208,1.0,0.9991666666666666,0.9965986394557823	0.98888	1.0,1.0,1.0,1.0,1.0	1	1.0,1.0,1.0,1.0,1.0	1	0.0,1.0,1.0,1.0,1.0	0.8	0.6388294075660242,0.7934426229508197,1.0,1.0,1.0	0.886454	0.0,0.0,0.0,0.0,1.0	0.2	1.0,1.0,1.0,1.0,1.0	1	1.0,1.0,1.0,1.0,1.0	1
M00632	Bin_1	Galactose degradation, Leloir pathway, galactose => alpha-D-glucose-1P	Pathway modules	Carbohydrate metabolism	Other carbohydrate metabolism	K01785 K00849 K00965 K01784	0.5	FALSE	0.5	FALSE	1	K01784,K01785	3,2	K01784,K01784,K01784,K01785,K01785	3.33763e+26	None	2.9535353535353535,7.326241134751773,6.618357487922705,3.989247311827957,10.181592039800995	6.21379	0.0,0.9929078014184397,0.0,0.0,0.0	0.198582	0.0,0.0,0.0,0.0,0.0	0	0.0,0.0,0.9903381642512077,0.0,0.0	0.198068	0.0,0.9969604863221885,0.9864734299516909,0.0,0.0	0.396687	0.0,0.0,0.0,0.0,0.0	0	12.4989898989899,10.70111448834853,16.74975845410628,15.193548387096774,12.26865671641791	13.4824	28.421212121212122,26.329280648429584,45.51014492753623,42.70381231671554,26.92910447761194	33.9787	0.0,0.0,0.0,0.0,0.0	0	0.898989898989899,3.1124620060790273,4.0743961352657,4.578690127077224,6.210199004975125	3.77495	89.55858585858586,70.75075987841946,96.95265700483091,106.455522971652,100.62935323383084	92.8694	13.337373737373737,23.608915906788248,27.909178743961352,26.95112414467253,18.584577114427862	22.0782	0.9525252525252526,0.0,0.0,1.9726295210166178,1.5012437810945274	0.88528	54.18484848484849,44.177304964539005,45.00289855072464,55.82795698924731,50.65174129353234	49.969	18.17676767676768,19.664640324214794,13.158454106280193,22.87878787878788,17.125621890547265	18.2009	36.17171717171717,45.23100303951368,38.0280193236715,30.434995112414466,29.257462686567163	35.8246	45.76565656565656,53.257345491388044,52.4,45.70478983382209,47.289800995024876	48.8835	32.147474747474746,30.915906788247213,23.978743961352656,25.207233626588465,23.079601990049753	27.0658	123.48787878787878,116.54711246200608,145.68019323671498,135.98826979472142,115.10074626865672	127.361	14.805050505050506,14.792299898682877,17.631884057971014,21.060606060606062,14.890547263681592	16.6361	69.75353535353536,89.73353596757852,90.80772946859904,81.32453567937439,74.83084577114428	81.29	5.576767676767677,2.994934143870314,2.8927536231884057,7.116324535679374,7.095771144278607	5.13531	210.8070707070707,211.93515704154,217.28985507246378,212.26295210166177,218.08955223880596	214.077	314.4878787878788,339.5663627152989,330.82995169082125,324.7380254154448,343.31716417910445	330.588	44.85050505050505,52.154002026342454,35.193236714975846,48.946236559139784,48.61691542288557	45.9522	10.933333333333334,10.75177304964539,8.884057971014492,13.166177908113392,11.950248756218905	11.1371	112.41717171717171,105.97872340425532,100.11690821256039,89.34506353861192,102.17661691542288	102.007	307.6252525252525,336.94934143870313,314.2888888888889,339.6891495601173,326.8669154228856	325.084	103.81818181818181,156.40932117527862,130.79613526570049,154.12707722385142,148.32960199004975	138.696	11.616161616161616,16.911854103343465,9.77487922705314,12.095796676441838,10.906716417910447	12.2611	50.422222222222224,58.664640324214794,49.52270531400966,57.16715542521994,37.72636815920398	50.7006	174.7868686868687,198.1357649442756,215.54299516908213,193.60117302052785,196.12562189054725	195.638	68.889898989899,84.8611955420466,74.54299516908213,91.73313782991202,71.66169154228855	78.3378	84.72121212121212,86.38095238095238,78.55458937198068,106.03910068426198,102.0087064676617	91.5409	3.984848484848485,2.961499493414387,1.9893719806763286,3.956989247311828,0.9751243781094527	2.77357	95.08181818181818,109.17223910840931,93.8792270531401,117.29521016617791,71.45149253731343	97.376	238.77575757575758,205.16818642350557,246.78357487922705,243.88269794721407,237.39800995024876	234.402	58.88383838383838,33.297872340425535,44.18550724637681,47.34799608993158,45.67164179104478	45.8774	163.99191919191918,183.2016210739615,197.42608695652174,183.13880742913,206.16044776119404	186.784	11.412121212121212,8.289766970618034,9.653140096618358,6.605083088954057,5.973880597014926	8.3868	29.37979797979798,37.45390070921986,46.65700483091788,28.381231671554254,29.4092039800995	34.2562	25.555555555555557,11.335359675785208,12.828985507246378,16.374389051808407,15.394278606965175	16.2977	0.0,0.0,0.996135265700483,0.0,0.0	0.199227	9.516161616161616,11.038500506585613,7.833816425120773,11.304985337243401,10.134328358208956	9.96556	20.99191919191919,26.776089159067883,27.34975845410628,28.6197458455523,29.786069651741293	26.7047	34.836363636363636,38.04761904761905,32.78743961352657,37.530791788856305,45.06592039800995	37.6536	0.795959595959596,0.983789260385005,0.0,2.7947214076246336,0.0	0.914894	6.18989898989899,12.532928064842958,9.219323671497584,8.59824046920821,6.907960199004975	8.68967	0.0,4.552178318135765,1.9932367149758454,2.8905180840664713,2.945273631840796	2.47624	0.0,0.0,0.0,0.0,0.0	0	0.0,0.0,0.0,0.0,0.0	0	0.0,0.9675785207700102,0.8144927536231884,0.0,1.0	0.556414	0.0,0.0,0.0,0.0,0.0	0	1.0555555555555556,0.0,0.0,0.0,0.0	0.211111	0.0,0.2938196555217832,1.1623188405797102,0.9755620723362659,0.0	0.48634	0.402020202020202,0.3515704154002026,2.4657004830917875,0.10068426197458455,0.0	0.663995	0.0,0.0,0.0,0.0,0.0	0	0.5404040404040404,0.8642350557244174,3.4067632850241547,1.2795698924731183,0.6753731343283582	1.35327	6.3373737373737375,2.9473150962512666,9.933333333333334,5.317693059628543,4.58955223880597	5.82505	3.7444444444444445,3.1671732522796354,6.7043478260869565,4.114369501466276,2.961442786069652	4.13836	0.9636363636363636,0.0,0.0,0.0,0.0	0.192727	14.528282828282828,15.03951367781155,13.183574879227054,18.041055718475075,11.64179104477612	14.4868	12.212121212121213,3.9594731509625127,9.621256038647344,15.2316715542522,14.926616915422885	11.1902	0.0,0.9979736575481256,0.2135265700483092,0.0,0.0	0.2423	73.95454545454545,111.29381965552179,77.49855072463768,78.6793743890518,83.83582089552239	85.0524	96.01717171717172,117.30699088145897,104.5391304347826,120.89540566959921,102.1268656716418	108.177	207.56464646464647,222.7710233029382,235.87826086956522,238.01857282502445,235.7773631840796	228.002	74.94646464646465,96.22188449848025,90.06376811594203,84.70674486803519,82.76243781094527	85.7403	221.95151515151514,214.56534954407294,257.9913043478261,222.5386119257087,212.89800995024876	225.989	34.971717171717174,45.013171225937185,41.518840579710144,47.36852394916911,35.35696517412935	40.8458	101.94242424242424,116.9209726443769,109.98454106280194,118.60312805474096,92.13557213930348	107.917	103.84343434343434,126.84802431610942,108.30724637681159,144.52003910068427,107.39303482587064	118.182	122.66060606060606,164.07294832826747,137.6550724637681,154.41837732160312,131.14676616915423	141.991	0.0,1.0,0.0,0.0,0.0	0.2	77.26868686868687,86.11955420466059,71.47826086956522,80.03225806451613,76.363184079602	78.2524	93.77373737373738,117.25734549138805,95.12753623188406,101.78787878787878,91.37437810945273	99.8642	73.11313131313132,94.69402228976698,79.83381642512077,77.66568914956012,72.49378109452736	79.5601	19.11717171717172,13.24822695035461,20.805797101449276,21.035190615835777,21.822139303482587	19.2057	114.56565656565657,137.54103343465044,137.87149758454106,116.91691104594331,141.26492537313433	129.632	103.14646464646465,102.24620060790274,110.0512077294686,92.89833822091886,79.31592039800995	97.5316	2.786868686868687,3.5602836879432624,3.7169082125603863,2.0205278592375366,3.7176616915422884	3.16045	151.73131313131313,211.54305977710234,159.63381642512078,198.39687194525905,154.5733830845771	175.176	1.893939393939394,4.9108409321175275,2.9855072463768115,3.9696969696969697,6.425373134328358	4.03707	148.45050505050506,143.98581560283688,139.18357487922705,141.32160312805473,141.71268656716418	142.931	201.06262626262625,234.6352583586626,213.09951690821256,231.82306940371456,216.6144278606965	219.447	278.04040404040404,273.7041540020263,256.9642512077295,277.0772238514174,260.37810945273634	269.233	136.7989898989899,143.68794326241135,146.86570048309179,131.47996089931573,142.26119402985074	140.219	234.22525252525253,237.29888551165146,233.58743961352658,236.92375366568916,233.54726368159203	235.117	25.056565656565656,26.78824721377913,28.857004830917873,31.37047898338221,30.170398009950247	28.4485	61.69595959595959,47.86322188449848,69.83574879227054,64.88172043010752,61.16542288557214	61.0884	0.998989898989899,0.0,0.0,0.0,0.0	0.199798	45.4020202020202,27.833839918946303,33.64541062801932,33.3782991202346,39.05223880597015	35.8624	16.46868686868687,15.080040526849038,19.694685990338165,26.06158357771261,20.605721393034827	19.5821	58.792929292929294,70.55623100303951,61.258937198067635,52.52199413489736,57.093283582089555	60.0447	1.2797979797979797,0.0,0.9971014492753624,0.6285434995112414,0.0	0.581089	5.984848484848484,8.890577507598785,9.828985507246378,14.086021505376344,8.733830845771145	9.50485	0.0,0.0,0.0,0.0,0.0	0	47.85959595959596,51.52279635258358,64.54589371980677,56.100684261974585,53.482587064676615	54.7023	17.01919191919192,11.101317122593718,16.266666666666666,12.504398826979472,19.799751243781095	15.3383	6.033333333333333,7.018237082066869,11.858937198067633,8.729227761485825,8.291044776119403	8.38616	38.85353535353536,26.131712259371835,31.508212560386472,30.49462365591398,34.701492537313435	32.3379	28.174747474747473,25.10840932117528,42.593236714975845,42.38709677419355,44.288557213930346	36.5104	108.17474747474748,107.59574468085107,121.63381642512077,105.82795698924731,105.39179104477611	109.725	49.18888888888889,47.26646403242148,54.22512077294686,69.33724340175954,66.65298507462687	57.3341	16.941414141414143,20.40932117527862,22.728502415458937,18.160312805474096,19.870646766169155	19.622	3.2454545454545456,3.987841945288754,1.9420289855072463,0.0,1.4228855721393034	2.11964	2.993939393939394,0.41033434650455924,3.53719806763285,1.0039100684261975,3.388059701492537	2.26669	19.984848484848484,13.724417426545086,19.71014492753623,19.855327468230694,11.917910447761194	17.0385	0.0,0.0,0.0,0.0,0.0	0	24.68080808080808,19.026342451874367,29.430917874396137,26.023460410557185,33.0	26.4323	6.133333333333334,4.9878419452887535,8.963285024154588,5.478983382209188,4.407960199004975	5.99428	18.003030303030304,10.413373860182372,9.710144927536232,17.12218963831867,12.503731343283581	13.5505	6.929292929292929,10.107396149949341,9.085024154589371,3.426197458455523,3.667910447761194	6.64316	70.33737373737374,60.12968591691996,85.1768115942029,82.51710654936461,62.4452736318408	72.1213	503.559595959596,541.9888551165147,585.824154589372,589.1984359726296,506.7176616915423	545.458	35.87777777777778,45.49645390070922,42.64927536231884,26.03421309872923,44.38930348258707	38.8894	16.607070707070708,16.123606889564336,17.21256038647343,13.636363636363637,15.27363184079602	15.7706	4.001010101010101,3.839918946301925,3.1169082125603866,4.363636363636363,3.129353233830846	3.69017	14.93939393939394,9.69098277608916,20.941062801932368,18.83479960899316,16.39179104477612	16.1596	4.923232323232323,4.864235055724418,12.081159420289856,13.29227761485826,7.922885572139304	8.61676	0.0,0.0,0.0,0.0,0.0	0	1.8222222222222222,2.835866261398176,3.6647342995169083,1.5786901270772238,1.1654228855721394	2.21339	3.978787878787879,4.851063829787234,3.4096618357487922,3.9745845552297165,4.052238805970149	4.05327	1.995959595959596,3.5825734549138804,4.552657004830918,6.36852394916911,6.003731343283582	4.50069	1.1161616161616161,0.0,0.018357487922705314,0.0,0.0	0.226904	29.305050505050506,30.70921985815603,31.566183574879226,26.35777126099707,34.3134328358209	30.4503	39.981818181818184,30.084093211752787,42.4048309178744,49.97360703812317,39.32089552238806	40.353	47.08585858585859,45.98885511651469,47.89855072463768,50.345063538611925,51.200248756218905	48.5037	4.796969696969697,4.900709219858156,4.592270531400966,2.956989247311828,5.900497512437811	4.62949	0.0,0.0,0.0,0.9990224828934506,0.777363184079602	0.355277	1.9757575757575758,0.9868287740628167,0.9932367149758454,2.3176930596285437,0.0	1.2547	3.702020202020202,1.8044579533941236,0.5033816425120773,1.9912023460410557,0.007462686567164179	1.6017	0.0,0.0,0.0,0.0,0.0	0	1.3686868686868687,0.993920972644377,0.9294685990338164,0.9951124144672532,1.972636815920398	1.25197	2.804040404040404,1.2259371833839918,1.9961352657004832,1.5366568914956011,1.0	1.71255	1.0,2.2684903748733536,0.0,0.0,0.0	0.653698	23.75858585858586,21.21580547112462,26.94589371980676,29.44281524926686,22.99004975124378	24.8706	38.28080808080808,31.37082066869301,50.54492753623188,40.19745845552297,35.28482587064676	39.1358	101.67676767676768,103.7821681864235,113.6,123.36461388074291,71.11691542288557	102.708	20.05757575757576,27.880445795339412,36.02028985507246,24.732160312805473,30.242537313432837	27.7866	10.614141414141415,6.75177304964539,6.626086956521739,1.9882697947214076,2.3955223880597014	5.67516	0.8373737373737373,0.0,1.459903381642512,0.9716520039100685,0.9776119402985075	0.849308	1.406060606060606,1.0,5.992270531400966,2.259042033235582,5.350746268656716	3.20162	8.848484848484848,9.939209726443769,6.001932367149759,11.515151515151516,10.710199004975124	9.403	0.0,0.0,0.0,0.0,0.0	0	3.918181818181818,3.3890577507598785,3.761352657004831,5.0791788856304985,5.640547263681592	4.35766	5.544444444444444,6.4235055724417425,9.964251207729468,16.27663734115347,5.9788557213930345	8.83754	0.0,0.0,1.1285024154589371,1.9843597262952102,0.0	0.622572	12.624242424242425,21.820668693009118,16.740096618357487,23.0019550342131,16.56592039800995	18.1506	26.575757575757574,21.485309017223912,23.893719806763286,22.548387096774192,21.271144278606965	23.1549	149.52929292929292,126.33130699088146,215.92850241545895,172.0615835777126,180.8644278606965	168.943	42.81414141414142,29.173252279635257,44.566183574879226,30.30791788856305,41.764925373134325	37.7253	22.43030303030303,12.581560283687944,9.734299516908212,14.63245356793744,8.350746268656716	13.5459	2.0242424242424244,1.0982776089159068,0.21642512077294687,0.9511241446725318,1.0	1.05801	7.66969696969697,6.819655521783181,5.904347826086957,3.6588465298142716,3.7251243781094527	5.55553	12.99090909090909,8.511651469098277,11.31304347826087,12.299120234604105,10.705223880597014	11.164	0.0,0.0,0.0,0.0,0.0	0	4.452525252525253,2.901722391084093,1.319806763285024,2.2130987292277613,1.0	2.37743	8.837373737373737,7.488348530901723,7.660869565217391,10.934506353861192,10.902985074626866	9.16482	1.997979797979798,1.9858156028368794,5.260869565217392,2.361681329423265,3.332089552238806	2.98769	26.22222222222222,26.442755825734547,26.31304347826087,35.666666666666664,34.10696517412935	29.7503	231.5989898989899,213.07801418439718,223.27729468599034,213.70576735092865,225.73009950248758	221.478	26.886868686868688,17.925025329280647,21.298550724637682,16.41446725317693,15.769900497512438	19.659	12.625252525252526,1.9361702127659575,12.221256038647343,12.320625610948191,16.422885572139304	11.1052	244.27070707070706,264.1276595744681,233.024154589372,252.26197458455522,254.03731343283582	249.544	0.0,0.0,0.0,0.0,0.0	0	0.0,0.7548125633232016,0.996135265700483,0.0,0.9788557213930348	0.545961	10.527272727272727,4.955420466058764,5.2956521739130435,3.321603128054741,4.920398009950249	5.80407	0.0,0.0,0.0,0.0,0.0	0	2.8363636363636364,4.812563323201621,3.756521739130435,2.4916911045943304,5.961442786069652	3.97172	3.9656565656565657,1.9706180344478217,6.655072463768116,8.028347996089932,4.6840796019900495	5.06075	4.9393939393939394,2.3556231003039514,8.367149758454106,5.189638318670577,5.563432835820896	5.28305	0.0,0.0,0.9932367149758454,0.0,0.0	0.198647	15.818181818181818,11.984802431610943,18.96328502415459,17.027370478983382,23.374378109452735	17.4336	30.08989898989899,24.187436676798377,41.4743961352657,25.366568914956012,31.012437810945272	30.4261	189.52626262626262,149.5065856129686,211.19903381642513,198.78983382209188,225.14800995024876	194.834	0.990909090909091,0.0,1.0560386473429952,0.0,1.9875621890547264	0.806902	10.311111111111112,11.261398176291793,8.61256038647343,9.61681329423265,8.07960199004975	9.5763	0.9787878787878788,0.9969604863221885,1.9594202898550726,2.6207233626588464,0.900497512437811	1.49128	8.754545454545454,3.9047619047619047,3.7768115942028984,3.7047898338220917,5.300995024875622	5.08838	0.0,0.0,0.0,0.0,0.0	0	24.467676767676767,14.17629179331307,26.150724637681158,27.653958944281523,28.79353233830846	24.2484	3.2737373737373736,3.066869300911854,1.9990338164251207,7.191593352883675,1.4465174129353233	3.39555	76.9919191919192,77.64235055724417,86.09565217391304,104.79960899315738,80.20024875621891	85.146	0.0,0.9908814589665653,0.0,0.0,0.0	0.198176	22.047474747474748,24.65146909827761,21.695652173913043,32.10263929618768,27.95771144278607	25.691	0.0,0.0,0.0,0.0,0.19527363184079602	0.0390547	0.021212121212121213,0.0,0.0,0.0,0.0	0.00424242	0.0,0.0,0.0,0.0,1.0	0.2	6.541414141414141,7.002026342451875,6.83768115942029,3.721407624633431,6.208955223880597	6.0623	46.1,44.60385005065856,45.0743961352657,30.19843597262952,53.17910447761194	43.8312	3.9797979797979797,1.9787234042553192,4.238647342995169,6.747800586510264,7.276119402985074	4.84422	0.0,0.0,0.3314009661835749,0.0,0.0	0.0662802	12.596969696969698,15.519756838905774,13.830917874396135,8.07624633431085,7.965174129353234	11.5978	0.0,0.0,0.26956521739130435,0.0,0.0	0.053913	14.68989898989899,5.333333333333333,14.93719806763285,10.007820136852395,9.252487562189055	10.8441	0.0,0.0,0.0,0.0,0.0	0	0.0,0.0,0.0,0.0,0.0	0	0.0,0.0,0.0,0.0,0.0	0	0.0,0.0,0.0,0.0,0.0	0	0.6171717171717171,0.0,0.996135265700483,0.9960899315738025,1.0	0.721879	44.11919191919192,61.37791286727457,65.14009661835749,45.220918866080154,52.101990049751244	53.592	46.63333333333333,60.57953394123607,43.27342995169082,44.317693059628546,40.30597014925373	47.022	9.073737373737373,16.14690982776089,15.57391304347826,13.299120234604105,13.54726368159204	13.5282	0.0,0.0,0.0,0.0,0.0	0	35.98686868686869,29.166160081053697,37.06086956521739,48.1603128054741,32.57587064676617	36.59	0.0,0.0,0.0,1.0,0.0	0.2	0.9575757575757575,1.993920972644377,0.9758454106280193,0.0,0.9987562189054726	0.98522	0.3212121212121212,0.0,0.0,0.0,0.0	0.0642424	1.9828282828282828,2.0810536980749745,2.476328502415459,1.9980449657869013,0.0	1.70765	7.262626262626263,12.938196555217832,9.202898550724637,5.9208211143695015,5.956467661691542	8.2562	0.0,0.20263424518743667,0.0,0.0,0.0	0.0405268	0.0,0.0,0.0,0.0,0.0	0	0.9949494949494949,1.574468085106383,0.9971014492753624,3.1955034213098727,1.9900497512437811	1.75041	11.16969696969697,10.977710233029383,10.210628019323671,14.52297165200391,15.287313432835822	12.4337	5.997979797979798,4.458966565349544,8.98743961352657,8.480938416422287,5.569651741293533	6.699	0.9949494949494949,0.0,0.16908212560386474,0.9990224828934506,0.0	0.432611	6.6171717171717175,7.5511651469098275,4.447342995169082,4.507331378299121,1.9838308457711442	5.02137	0.0,0.8936170212765957,0.0,0.9941348973607038,0.0	0.37755	3.988888888888889,4.949341438703141,4.007729468599034,4.835777126099707,4.986318407960199	4.55361	2.473737373737374,4.9533941236068895,4.158454106280193,0.0,2.9987562189054726	2.91687	0.9959595959595959,3.988855116514691,0.9990338164251208,0.0,2.990049751243781	1.79478	83.57171717171717,97.09017223910841,97.78550724637681,85.94525904203323,102.59950248756219	93.3984	0.3202020202020202,0.0,0.0,0.0,0.0	0.0640404	0.0,0.0,0.0,0.0,0.0	0	8.987878787878788,11.3596757852077,10.170048309178744,9.81622678396872,7.896766169154229	9.64612	8.246464646464647,17.75177304964539,10.638647342995169,13.657869012707723,9.053482587064677	11.8696	11.912121212121212,11.47821681864235,8.408695652173913,19.72336265884653,9.782338308457712	12.2609	0.0,1.0,0.02705314009661836,0.0,0.0	0.205411	32.773737373737376,31.933130699088146,30.34009661835749,29.15542521994135,22.48134328358209	29.3367	0.0,0.0,2.0,0.9990224828934506,0.0	0.599804	12.013131313131312,11.45288753799392,10.066666666666666,10.633431085043988,7.388059701492537	10.3108	50.36363636363637,46.408308004052685,55.080193236714976,66.09677419354838,51.55597014925373	53.901	4.698989898989899,5.931104356636271,7.054106280193237,8.965786901270771,13.624378109452737	8.05487	35.73030303030303,16.433637284701113,29.371014492753623,26.715542521994134,32.00995024875622	28.0521	16.975757575757576,15.595744680851064,31.860869565217392,16.858260019550343,23.52860696517413	20.9638	0.0,0.0,0.0,0.0,0.0	0	9.814141414141414,10.091185410334347,7.7256038647343,7.083088954056696,6.9502487562189055	8.33285	40.61919191919192,43.620060790273556,35.141062801932364,25.543499511241446,32.14179104477612	35.4131	172.33535353535353,138.645390070922,110.35265700483092,145.57575757575756,151.89054726368158	143.76	0.7676767676767676,1.5663627152988855,0.6772946859903382,0.38025415444770283,0.0	0.678318	28.955555555555556,17.020263424518745,48.792270531400966,24.241446725317694,24.781094527363184	28.7581	3.787878787878788,9.52887537993921,2.361352657004831,2.5992179863147604,4.825870646766169	4.62064	3.604040404040404,8.356636271529888,3.995169082125604,2.8318670576735094,4.29228855721393	4.616	20.358585858585858,17.394123606889565,22.153623188405795,14.30791788856305,18.559701492537314	18.5548	32.66969696969697,28.833839918946303,33.399033816425124,24.30791788856305,42.62935323383085	32.368	3.988888888888889,10.436676798378926,10.32463768115942,4.666666666666667,10.25497512437811	7.93437	39.442424242424245,46.75987841945289,50.68888888888889,40.427174975562075,47.789800995024876	45.0216	0.0,0.0,0.0,0.0,0.0	0	2.98989898989899,1.9412360688956434,2.9893719806763284,1.2668621700879765,5.3818407960199	2.91384	8.455555555555556,7.108409321175278,12.206763285024154,10.271749755620723,8.978855721393035	9.40427	29.763636363636362,17.293819655521784,20.441545893719805,17.005865102639298,18.59452736318408	20.6199	7.3717171717171714,1.297872340425532,3.1623188405797102,2.930596285434995,4.850746268656716	3.92265	14.518181818181818,18.268490374873355,21.522705314009663,21.667644183773216,15.772388059701493	18.3499	4.497979797979798,4.4062816616008105,3.9584541062801932,5.962854349951124,4.284825870646766	4.62208	26.36060606060606,28.77406281661601,42.02415458937198,38.283479960899314,27.899253731343283	32.6683	15.44040404040404,21.792299898682877,13.194202898550724,15.237536656891496,11.422885572139304	15.4175	9.125252525252526,19.10030395136778,18.104347826086958,19.011730205278592,15.057213930348258	16.0798	28.03939393939394,34.78115501519757,35.084057971014495,27.302052785923753,29.885572139303484	31.0184	0.5333333333333333,0.0,0.0,0.0,0.0	0.106667	0.0,0.0,0.09565217391304348,0.0,0.0	0.0191304	3.4626262626262627,5.375886524822695,4.121739130434783,3.962854349951124,6.972636815920398	4.77915	1.995959595959596,8.872340425531915,8.97391304347826,10.986314760508309,10.675373134328359	8.30078	33.031313131313134,26.391084093211752,26.243478260869566,24.47605083088954,21.175373134328357	26.2635	4.522222222222222,4.989868287740628,3.0657004830917876,5.81524926686217,4.3059701492537314	4.5398	7.681818181818182,13.433637284701115,13.846376811594203,7.152492668621701,11.333333333333334	10.6895	25.597979797979797,28.46099290780142,35.5719806763285,34.531769305962854,27.37686567164179	30.3079	7.168686868686868,7.75886524822695,8.754589371980677,11.991202346041055,13.769900497512438	9.88865	7.502020202020202,7.0466058763931105,8.717874396135265,14.881720430107526,12.143034825870647	10.0583	10.987878787878788,13.55015197568389,10.258937198067633,16.66275659824047,8.67412935323383	12.0268	7.717171717171717,15.951367781155016,6.476328502415459,8.98435972629521,10.134328358208956	9.85271	0.1707070707070707,0.403242147922999,0.9990338164251208,0.989247311827957,0.9975124378109452	0.711949	0.0,0.0,0.0,0.0,0.0	0	0.0,1.9959473150962512,0.7304347826086957,2.989247311827957,0.0	1.14313	3.088888888888889,6.9696048632218845,4.951690821256038,4.694037145650049,5.79726368159204	5.1003	15.790909090909091,8.020263424518744,9.896618357487922,12.562072336265885,6.971393034825871	10.6483	4.218181818181818,2.0,5.668599033816425,0.718475073313783,2.0970149253731343	2.94045	20.3,29.73657548125633,21.797101449275363,27.488758553274682,20.869402985074625	24.0384	0.0,0.0,0.0,0.0,0.0	0	14.767676767676768,23.581560283687942,22.967149758454106,23.959921798631477,20.898009950248756	21.2349	0.0,1.7193515704154,1.0,0.9990224828934506,1.0	0.943675	19.767676767676768,12.455927051671733,16.7024154589372,21.21212121212121,14.439054726368159	16.9154	22.304040404040403,25.62917933130699,18.530434782608694,16.19843597262952,22.536069651741293	21.0396	4.240404040404041,0.9989868287740629,3.9835748792270533,5.989247311827957,1.0	3.24244	4.028282828282828,4.00709219858156,2.651207729468599,3.7996089931573804,2.345771144278607	3.36639	0.997979797979798,0.0,0.9951690821256038,1.997067448680352,0.0	0.798043	4.980808080808081,2.9939209726443767,6.779710144927536,4.988269794721408,0.0	3.94854	11.633333333333333,7.947315096251266,9.16231884057971,14.44574780058651,10.983830845771145	10.8345	1.0,1.0,1.0,1.0,1.0	1	0.0,0.9929078014184397,0.0,0.0,0.0	0.198582	0.0,0.0,0.0,0.0,0.0	0	0.0,0.0,0.9903381642512077,0.0,0.0	0.198068	0.0,0.9969604863221885,0.9855072463768116,0.0,0.0	0.396494	0.0,0.0,0.0,0.0,0.0	0	1.0,1.0,1.0,1.0,1.0	1	1.0,1.0,1.0,1.0,1.0	1	0.0,0.0,0.0,0.0,0.0	0	0.898989898989899,1.0,1.0,1.0,1.0	0.979798	1.0,1.0,1.0,1.0,1.0	1	1.0,1.0,1.0,1.0,1.0	1	0.9525252525252526,0.0,0.0,0.9980449657869013,0.9950248756218906	0.589119	1.0,1.0,1.0,1.0,1.0	1	1.0,1.0,1.0,1.0,1.0	1	1.0,1.0,1.0,1.0,1.0	1	1.0,1.0,1.0,1.0,1.0	1	1.0,1.0,1.0,1.0,1.0	1	1.0,1.0,1.0,1.0,1.0	1	1.0,1.0,1.0,1.0,1.0	1	1.0,1.0,1.0,1.0,1.0	1	1.0,1.0,1.0,1.0,1.0	1	1.0,1.0,1.0,1.0,1.0	1	1.0,1.0,1.0,1.0,1.0	1	1.0,1.0,1.0,1.0,1.0	1	1.0,1.0,1.0,1.0,1.0	1	1.0,1.0,1.0,1.0,1.0	1	1.0,1.0,1.0,1.0,1.0	1	1.0,1.0,1.0,1.0,1.0	1	1.0,1.0,1.0,1.0,1.0	1	1.0,1.0,1.0,1.0,1.0	1	1.0,1.0,1.0,1.0,1.0	1	1.0,1.0,1.0,1.0,1.0	1	1.0,1.0,1.0,1.0,1.0	1	1.0,1.0,1.0,1.0,0.9751243781094527	0.995025	1.0,1.0,1.0,1.0,1.0	1	1.0,1.0,1.0,1.0,1.0	1	1.0,1.0,1.0,1.0,1.0	1	1.0,1.0,1.0,1.0,1.0	1	1.0,1.0,1.0,1.0,1.0	1	1.0,1.0,1.0,1.0,1.0	1	1.0,1.0,1.0,1.0,1.0	1	0.0,0.0,0.996135265700483,0.0,0.0	0.199227	1.0,1.0,1.0,1.0,1.0	1	1.0,1.0,1.0,1.0,1.0	1	1.0,1.0,1.0,1.0,1.0	1	0.795959595959596,0.983789260385005,0.0,1.0,0.0	0.55595	1.0,1.0,1.0,1.0,1.0	1	0.0,1.0,1.0,1.0,1.0	0.8	0.0,0.0,0.0,0.0,0.0	0	0.0,0.0,0.0,0.0,0.0	0	0.0,0.9675785207700102,0.8144927536231884,0.0,1.0	0.556414	0.0,0.0,0.0,0.0,0.0	0	0.9808080808080808,0.0,0.0,0.0,0.0	0.196162	0.0,0.2938196555217832,0.9710144927536232,0.9755620723362659,0.0	0.448079	0.402020202020202,0.3505572441742654,1.0,0.09872922776148582,0.0	0.370261	0.0,0.0,0.0,0.0,0.0	0	0.5404040404040404,0.8642350557244174,1.0,0.8836754643206256,0.43034825870646765	0.743733	1.0,1.0,1.0,1.0,1.0	1	1.0,1.0,1.0,1.0,1.0	1	0.9636363636363636,0.0,0.0,0.0,0.0	0.192727	1.0,1.0,1.0,1.0,1.0	1	1.0,1.0,1.0,1.0,1.0	1	0.0,0.9979736575481256,0.2135265700483092,0.0,0.0	0.2423	1.0,1.0,1.0,1.0,1.0	1	1.0,1.0,1.0,1.0,1.0	1	1.0,1.0,1.0,1.0,1.0	1	1.0,1.0,1.0,1.0,1.0	1	1.0,1.0,1.0,1.0,1.0	1	1.0,1.0,1.0,1.0,1.0	1	1.0,1.0,1.0,1.0,1.0	1	1.0,1.0,1.0,1.0,1.0	1	1.0,1.0,1.0,1.0,1.0	1	0.0,1.0,0.0,0.0,0.0	0.2	1.0,1.0,1.0,1.0,1.0	1	1.0,1.0,1.0,1.0,1.0	1	1.0,1.0,1.0,1.0,1.0	1	1.0,1.0,1.0,1.0,1.0	1	1.0,1.0,1.0,1.0,1.0	1	1.0,1.0,1.0,1.0,1.0	1	1.0,1.0,1.0,1.0,1.0	1	1.0,1.0,1.0,1.0,1.0	1	1.0,1.0,1.0,1.0,1.0	1	1.0,1.0,1.0,1.0,1.0	1	1.0,1.0,1.0,1.0,1.0	1	1.0,1.0,1.0,1.0,1.0	1	1.0,1.0,1.0,1.0,1.0	1	1.0,1.0,1.0,1.0,1.0	1	1.0,1.0,1.0,1.0,1.0	1	1.0,1.0,1.0,1.0,1.0	1	0.998989898989899,0.0,0.0,0.0,0.0	0.199798	1.0,1.0,1.0,1.0,1.0	1	1.0,1.0,1.0,1.0,1.0	1	1.0,1.0,1.0,1.0,1.0	1	0.998989898989899,0.0,0.9971014492753624,0.6285434995112414,0.0	0.524927	1.0,1.0,1.0,1.0,1.0	1	0.0,0.0,0.0,0.0,0.0	0	1.0,1.0,1.0,1.0,1.0	1	1.0,1.0,1.0,1.0,1.0	1	1.0,1.0,1.0,1.0,1.0	1	1.0,1.0,1.0,1.0,1.0	1	1.0,1.0,1.0,1.0,1.0	1	1.0,1.0,1.0,1.0,1.0	1	1.0,1.0,1.0,1.0,1.0	1	1.0,1.0,1.0,1.0,1.0	1	1.0,1.0,1.0,0.0,0.9987562189054726	0.799751	1.0,0.41033434650455924,1.0,0.9159335288367546,1.0	0.865254	1.0,1.0,1.0,1.0,1.0	1	0.0,0.0,0.0,0.0,0.0	0	1.0,1.0,1.0,1.0,1.0	1	1.0,1.0,1.0,1.0,1.0	1	1.0,1.0,1.0,1.0,1.0	1	1.0,1.0,1.0,1.0,1.0	1	1.0,1.0,1.0,1.0,1.0	1	1.0,1.0,1.0,1.0,1.0	1	1.0,1.0,1.0,1.0,1.0	1	1.0,1.0,1.0,1.0,1.0	1	1.0,1.0,1.0,1.0,1.0	1	1.0,1.0,1.0,1.0,1.0	1	1.0,1.0,1.0,1.0,1.0	1	0.0,0.0,0.0,0.0,0.0	0	1.0,1.0,1.0,0.9882697947214076,0.904228855721393	0.9785	1.0,1.0,1.0,1.0,1.0	1	1.0,1.0,1.0,1.0,1.0	1	1.0,0.0,0.018357487922705314,0.0,0.0	0.203671	1.0,1.0,1.0,1.0,1.0	1	1.0,1.0,1.0,1.0,1.0	1	1.0,1.0,1.0,1.0,1.0	1	1.0,1.0,1.0,1.0,1.0	1	0.0,0.0,0.0,0.9990224828934506,0.777363184079602	0.355277	1.0,0.9868287740628167,0.9932367149758454,1.0,0.0	0.796013	1.0,0.9979736575481256,0.5033816425120773,1.0,0.007462686567164179	0.701764	0.0,0.0,0.0,0.0,0.0	0	1.0,0.993920972644377,0.9294685990338164,0.9951124144672532,1.0	0.9837	1.0,1.0,1.0,1.0,1.0	1	1.0,0.9969604863221885,0.0,0.0,0.0	0.399392	1.0,1.0,1.0,1.0,1.0	1	1.0,1.0,1.0,1.0,1.0	1	1.0,1.0,1.0,1.0,1.0	1	1.0,1.0,1.0,1.0,1.0	1	1.0,1.0,1.0,1.0,1.0	1	0.8373737373737373,0.0,0.9903381642512077,0.9716520039100685,0.9776119402985075	0.755395	0.9919191919191919,1.0,1.0,1.0,1.0	0.998384	1.0,1.0,1.0,1.0,1.0	1	0.0,0.0,0.0,0.0,0.0	0	1.0,1.0,1.0,1.0,1.0	1	1.0,1.0,1.0,1.0,1.0	1	0.0,0.0,0.9864734299516909,1.0,0.0	0.397295	1.0,1.0,1.0,1.0,1.0	1	1.0,1.0,1.0,1.0,1.0	1	1.0,1.0,1.0,1.0,1.0	1	1.0,1.0,1.0,1.0,1.0	1	1.0,1.0,1.0,1.0,1.0	1	0.996969696969697,0.9959473150962512,0.21642512077294687,0.9511241446725318,1.0	0.832093	1.0,1.0,1.0,1.0,1.0	1	1.0,1.0,1.0,1.0,1.0	1	0.0,0.0,0.0,0.0,0.0	0	1.0,1.0,0.9980676328502416,1.0,1.0	0.999614	1.0,1.0,1.0,1.0,1.0	1	1.0,1.0,1.0,0.9960899315738025,1.0	0.999218	1.0,1.0,1.0,1.0,1.0	1	1.0,1.0,1.0,1.0,1.0	1	1.0,1.0,1.0,1.0,1.0	1	1.0,1.0,1.0,1.0,1.0	1	1.0,1.0,1.0,1.0,1.0	1	0.0,0.0,0.0,0.0,0.0	0	0.0,0.7548125633232016,0.996135265700483,0.0,0.9788557213930348	0.545961	1.0,1.0,1.0,0.9990224828934506,1.0	0.999804	0.0,0.0,0.0,0.0,0.0	0	1.0,1.0,1.0,1.0,1.0	1	1.0,1.0,1.0,1.0,1.0	1	1.0,1.0,1.0,1.0,1.0	1	0.0,0.0,0.9932367149758454,0.0,0.0	0.198647	1.0,1.0,1.0,1.0,1.0	1	1.0,1.0,1.0,1.0,1.0	1	1.0,1.0,1.0,1.0,1.0	1	0.990909090909091,0.0,0.9932367149758454,0.0,1.0	0.596829	1.0,1.0,1.0,1.0,1.0	1	0.9787878787878788,0.9969604863221885,1.0,1.0,0.900497512437811	0.975249	1.0,1.0,1.0,1.0,1.0	1	0.0,0.0,0.0,0.0,0.0	0	1.0,1.0,1.0,1.0,1.0	1	1.0,1.0,1.0,1.0,0.9975124378109452	0.999502	1.0,1.0,1.0,1.0,1.0	1	0.0,0.9908814589665653,0.0,0.0,0.0	0.198176	1.0,1.0,1.0,1.0,1.0	1	0.0,0.0,0.0,0.0,0.19527363184079602	0.0390547	0.021212121212121213,0.0,0.0,0.0,0.0	0.00424242	0.0,0.0,0.0,0.0,1.0	0.2	1.0,1.0,1.0,1.0,1.0	1	1.0,1.0,1.0,1.0,1.0	1	1.0,1.0,1.0,1.0,1.0	1	0.0,0.0,0.3314009661835749,0.0,0.0	0.0662802	1.0,1.0,1.0,1.0,1.0	1	0.0,0.0,0.26956521739130435,0.0,0.0	0.053913	1.0,1.0,1.0,1.0,1.0	1	0.0,0.0,0.0,0.0,0.0	0	0.0,0.0,0.0,0.0,0.0	0	0.0,0.0,0.0,0.0,0.0	0	0.0,0.0,0.0,0.0,0.0	0	0.6171717171717171,0.0,0.996135265700483,0.9960899315738025,1.0	0.721879	1.0,1.0,1.0,1.0,1.0	1	1.0,1.0,1.0,1.0,1.0	1	1.0,1.0,1.0,1.0,1.0	1	0.0,0.0,0.0,0.0,0.0	0	1.0,1.0,1.0,1.0,1.0	1	0.0,0.0,0.0,1.0,0.0	0.2	0.4898989898989899,1.0,0.9758454106280193,0.0,0.9987562189054726	0.6929	0.3212121212121212,0.0,0.0,0.0,0.0	0.0642424	1.0,1.0,1.0,1.0,0.0	0.8	1.0,1.0,1.0,1.0,1.0	1	0.0,0.20263424518743667,0.0,0.0,0.0	0.0405268	0.0,0.0,0.0,0.0,0.0	0	0.9949494949494949,0.9979736575481256,0.9971014492753624,1.0,1.0	0.998005	1.0,1.0,1.0,1.0,1.0	1	1.0,1.0,1.0,1.0,1.0	1	0.9949494949494949,0.0,0.16908212560386474,0.9990224828934506,0.0	0.432611	1.0,1.0,1.0,1.0,1.0	1	0.0,0.8936170212765957,0.0,0.9941348973607038,0.0	0.37755	1.0,1.0,1.0,1.0,1.0	1	1.0,1.0,1.0,0.0,1.0	0.8	0.9959595959595959,1.0,0.9990338164251208,0.0,1.0	0.798999	1.0,1.0,1.0,1.0,1.0	1	0.3202020202020202,0.0,0.0,0.0,0.0	0.0640404	0.0,0.0,0.0,0.0,0.0	0	1.0,1.0,1.0,1.0,1.0	1	1.0,1.0,1.0,1.0,1.0	1	1.0,1.0,1.0,1.0,1.0	1	0.0,1.0,0.02705314009661836,0.0,0.0	0.205411	1.0,1.0,1.0,1.0,1.0	1	0.0,0.0,1.0,0.9990224828934506,0.0	0.399804	1.0,1.0,1.0,1.0,1.0	1	1.0,1.0,1.0,1.0,1.0	1	1.0,1.0,1.0,1.0,1.0	1	1.0,1.0,1.0,1.0,1.0	1	1.0,1.0,1.0,1.0,1.0	1	0.0,0.0,0.0,0.0,0.0	0	1.0,1.0,1.0,1.0,1.0	1	1.0,1.0,1.0,1.0,1.0	1	1.0,1.0,1.0,1.0,1.0	1	0.396969696969697,0.9989868287740629,0.3545893719806763,0.38025415444770283,0.0	0.42616	1.0,1.0,1.0,1.0,1.0	1	1.0,1.0,1.0,0.9990224828934506,1.0	0.999804	1.0,1.0,1.0,1.0,1.0	1	1.0,1.0,1.0,1.0,1.0	1	1.0,1.0,1.0,1.0,1.0	1	1.0,1.0,1.0,1.0,1.0	1	1.0,1.0,1.0,1.0,1.0	1	0.0,0.0,0.0,0.0,0.0	0	1.0,0.9989868287740629,1.0,1.0,1.0	0.999797	1.0,1.0,1.0,1.0,1.0	1	1.0,1.0,1.0,1.0,1.0	1	1.0,0.8115501519756839,1.0,1.0,1.0	0.96231	1.0,1.0,1.0,1.0,1.0	1	1.0,1.0,1.0,1.0,1.0	1	1.0,1.0,1.0,1.0,1.0	1	1.0,1.0,1.0,1.0,1.0	1	1.0,1.0,1.0,1.0,1.0	1	1.0,1.0,1.0,1.0,1.0	1	0.4868686868686869,0.0,0.0,0.0,0.0	0.0973737	0.0,0.0,0.09565217391304348,0.0,0.0	0.0191304	1.0,1.0,1.0,1.0,1.0	1	1.0,1.0,1.0,1.0,1.0	1	1.0,1.0,1.0,1.0,1.0	1	1.0,1.0,1.0,1.0,1.0	1	1.0,1.0,1.0,1.0,1.0	1	1.0,1.0,1.0,1.0,1.0	1	1.0,1.0,1.0,1.0,1.0	1	1.0,1.0,1.0,1.0,1.0	1	1.0,1.0,1.0,1.0,1.0	1	1.0,1.0,1.0,1.0,1.0	1	0.13434343434343435,0.3282674772036474,0.9990338164251208,0.989247311827957,0.9975124378109452	0.689681	0.0,0.0,0.0,0.0,0.0	0	0.0,1.0,0.7304347826086957,1.0,0.0	0.546087	1.0,1.0,1.0,1.0,1.0	1	1.0,1.0,1.0,1.0,1.0	1	1.0,1.0,1.0,0.6451612903225806,1.0	0.929032	1.0,1.0,1.0,1.0,1.0	1	0.0,0.0,0.0,0.0,0.0	0	1.0,1.0,1.0,1.0,1.0	1	0.0,0.9929078014184397,1.0,0.9990224828934506,1.0	0.798386	1.0,1.0,1.0,1.0,1.0	1	1.0,1.0,1.0,1.0,1.0	1	1.0,0.9989868287740629,1.0,1.0,1.0	0.999797	1.0,1.0,1.0,1.0,1.0	1	0.997979797979798,0.0,0.9951690821256038,1.0,0.0	0.59863	1.0,1.0,1.0,1.0,0.0	0.8	1.0,1.0,1.0,1.0,1.0	1
M00552	Bin_1	D-galactonate degradation, De Ley-Doudoroff pathway, D-galactonate => glycerate-3P	Pathway modules	Carbohydrate metabolism	Other carbohydrate metabolism	K01684 K00883 K01631 K00134 K00927	1	TRUE	1	TRUE	1	K00883,K01631,K01684	2,1,3	K00134,K00883,K00883,K00927,K01631,K01684,K01684,K01684	3.33001e+44	K00134 is present in multiple modules: M00001/M00002/M00003/M00308/M00552/M00165/M00611/M00612,K00927 is present in multiple modules: M00001/M00002/M00003/M00308/M00552/M00165/M00611/M00612	3.9782393669634026,2.978494623655914,3.0205627705627704,4.3059019118869495,2.9838969404186795,4.969243557772236,6.613300492610837,7.9452861952861955	4.59937	0.0,0.9967741935483871,0.9924242424242424,0.9742310889443059,1.0,0.0,0.0,0.0	0.495429	0.9920870425321464,0.0,0.0,0.0,0.0,0.0,0.0,0.0	0.124011	0.0,0.28279569892473116,0.0,0.0,0.9790660225442834,0.9858686616791354,0.0,0.0	0.280966	0.8031651829871415,0.9946236559139785,0.9913419913419913,2.509559434746467,0.9951690821256038,1.0,0.0,0.0	0.911732	0.0,0.0,0.0,0.0,0.0,0.0,0.0,0.0	0	19.571711177052425,13.916129032258064,11.16125541125541,21.65087281795511,14.14170692431562,18.679135494596842,14.181444991789819,11.863636363636363	15.6457	15.725024727992087,31.182795698924732,32.15692640692641,26.943474646716542,32.23510466988728,38.16708229426434,20.699507389162562,25.0479797979798	27.7697	0.0,0.0,0.0,0.0,0.0,0.0,1.2175697865353037,0.21885521885521886	0.179553	0.9129574678536103,11.480645161290322,9.925324675324676,2.369077306733167,9.995169082125605,4.970906068162926,6.48440065681445,7.938552188552189	6.75963	94.16122650840752,87.89677419354838,91.03463203463204,98.54613466334165,82.48470209339774,90.55610972568579,98.06403940886699,93.89057239057239	92.0793	23.40059347181009,11.593548387096774,12.520562770562771,22.938487115544472,10.962962962962964,29.350789692435576,23.394909688013136,20.613636363636363	19.3469	0.0,0.0,0.0,0.0,0.0,1.9916874480465503,1.6264367816091954,0.9932659932659933	0.576424	34.910979228486646,43.56666666666667,46.20238095238095,38.333333333333336,44.60064412238325,57.809642560266,53.664203612479476,53.44949494949495	46.5672	15.062314540059347,16.801075268817204,18.124458874458874,14.196176226101413,15.91304347826087,20.17206982543641,18.2807881773399,18.363636363636363	17.1142	17.47181008902077,33.108602150537635,32.28030303030303,33.80465502909393,33.84219001610306,38.166251039068996,31.79146141215107,28.914141414141415	31.1724	41.33432245301682,40.55483870967742,39.336580086580085,50.360764754779716,38.43961352657005,45.81296758104738,45.30788177339902,48.24915824915825	43.6745	31.01186943620178,18.766666666666666,18.385281385281385,27.326683291770575,16.73913043478261,28.758935993349958,22.760262725779967,23.625420875420875	23.4218	111.73590504451039,129.31935483870967,128.03896103896105,97.87032418952619,122.64734299516908,111.4879467996675,115.5008210180624,114.4402356902357	116.38	19.410484668644905,15.372043010752687,16.245670995670995,25.123025768911056,16.847020933977454,23.600997506234414,15.945812807881774,15.576599326599327	18.5152	63.91295746785361,82.25591397849462,80.18722943722943,72.2975893599335,83.47342995169082,76.00249376558604,74.10755336617406,77.37626262626263	76.2017	6.976261127596439,7.505376344086022,7.304112554112554,7.256026600166251,6.961352657004831,6.633416458852868,4.879310344827586,5.7087542087542085	6.65308	146.87339268051434,198.2,205.23809523809524,201.82128013300084,199.66666666666666,235.28013300083126,213.70114942528735,210.24915824915826	201.379	272.7734915924827,300.7591397849462,293.0681818181818,283.42560266001664,296.7455716586151,345.6242726517041,348.58045977011494,343.46127946127945	310.555	43.3026706231454,50.39462365591398,50.36147186147186,51.98919368246052,46.97584541062802,44.9592684954281,47.843185550082104,50.552188552188554	48.2973	7.5440158259149355,13.031182795698925,14.413419913419913,3.8054862842892767,12.190016103059582,15.75062344139651,13.678981937602627,12.787878787878787	11.6502	88.55093966369931,72.90107526881721,73.17207792207792,75.84039900249377,75.60547504025764,105.33582709891937,104.41871921182266,106.36700336700336	87.7739	272.4718100890208,308.710752688172,303.45346320346323,291.6832917705736,307.962962962963,353.6575228595179,321.9729064039409,322.41582491582494	310.291	123.96439169139465,100.97956989247312,101.42207792207792,112.11886949293434,102.59098228663446,154.74812967581047,148.5944170771757,153.3695286195286	124.723	18.118694362017806,5.818279569892473,5.91991341991342,14.837073981712386,5.950080515297906,14.347464671654198,10.35303776683087,10.840909090909092	10.7732	45.27002967359051,48.68064516129032,45.17316017316017,50.89858686616791,52.7842190016103,54.35743973399834,38.32512315270936,36.80050505050505	46.5362	193.0652818991098,169.21290322580646,174.978354978355,190.73649210307565,163.27858293075684,208.67830423940148,193.26108374384236,194.02609427609428	185.905	83.74876360039565,81.10860215053764,82.17748917748918,90.0390689941812,73.54428341384863,92.24605153782211,72.72331691297208,71.67087542087542	80.9073	68.79030662710188,70.34731182795699,69.76839826839827,84.35577722360765,71.5072463768116,100.8595178719867,96.17980295566502,100.77861952861953	82.8234	2.9871414441147377,0.0,0.0,1.9933499584372403,0.750402576489533,1.8362427265170407,0.9753694581280788,0.9806397306397306	1.19039	73.33926805143422,84.43548387096774,86.81818181818181,87.56026600166251,90.76650563607086,106.41812136325852,74.29885057471265,73.9469696969697	84.698	176.44213649851633,241.9,231.58441558441558,217.03740648379053,248.30434782608697,229.97173732335827,232.8784893267652,233.8080808080808	226.491	45.63501483679525,46.535483870967745,46.205627705627705,43.29093931837074,45.11594202898551,53.57772236076475,49.66174055829228,46.43013468013468	47.0566	191.57467853610288,177.78924731182795,178.68939393939394,194.16874480465503,177.99194847020934,195.3233582709892,205.90886699507388,201.89646464646464	190.418	5.905044510385757,7.450537634408602,7.963203463203463,8.652535328345802,8.61352657004831,9.41147132169576,7.685550082101806,5.483164983164984	7.64563	35.07814045499506,32.116129032258065,33.03463203463203,36.87115544472153,34.86795491143317,28.121363258520365,39.99261083743843,37.28872053872054	34.6713	14.20870425321464,18.974193548387095,18.301948051948052,13.353283458021613,17.974235104669887,13.693266832917706,11.758620689655173,13.17087542087542	15.1794	0.0,0.0,0.0,0.0,0.0,0.0,0.0,0.0	0	15.272007912957468,5.635483870967742,6.16991341991342,11.213632585203657,5.764895330112721,7.808811305070657,11.022988505747126,11.031986531986531	9.23996	31.217606330365975,26.322580645161292,27.12121212121212,32.365752285951785,27.29951690821256,19.236907730673316,27.238095238095237,27.606060606060606	27.301	26.326409495548962,32.23010752688172,30.683982683982684,32.943474646716545,31.214170692431562,35.00332502078138,42.96141215106732,44.207070707070706	34.4462	1.0,0.0,0.0,1.0,0.0,3.9916874480465503,0.7619047619047619,0.3712121212121212	0.890601	11.363006923837784,8.661290322580646,9.692640692640692,6.191188694929343,8.247987117552334,14.72901080631754,9.877668308702791,7.692760942760943	9.55694	2.9881305637982196,0.9978494623655914,0.95995670995671,3.604322527015794,0.9855072463768116,1.6633416458852868,2.8842364532019706,2.952020202020202	2.12942	0.0,0.0,0.0,0.0,0.0,0.0,0.0,0.0	0	0.0,0.0,0.0,0.0,0.0,0.26683291770573564,0.0,0.0	0.0333541	0.0,0.0,0.0,0.0,0.0,0.9875311720698254,0.9942528735632183,0.9957912457912458	0.372197	0.0,0.0,0.0,0.0,0.0,0.0,0.0,0.0	0	0.0,0.0,0.0,0.0,0.0,0.0,0.0,0.0	0	0.10682492581602374,0.0,0.0,0.6699916874480466,0.0,0.10390689941812137,0.0,0.0	0.11009	0.34223541048466866,0.07526881720430108,0.0,2.031587697423109,0.822866344605475,0.0,1.0517241379310345,0.43602693602693604	0.594964	0.0,0.0,0.0,0.0,0.0,0.0,0.0,0.0	0	0.31948565776458954,2.42258064516129,1.3138528138528138,2.99334995843724,3.50402576489533,1.4979218620116377,0.5862068965517241,0.0	1.57968	11.347181008902076,4.881720430107527,4.897186147186147,4.975062344139651,4.8325281803542675,2.945968412302577,4.255336617405583,4.075757575757576	5.27634	6.197823936696341,3.8451612903225807,2.632034632034632,5.108894430590191,2.8743961352657004,3.199501246882793,4.332512315270936,2.984848484848485	3.8969	0.0,0.0,0.0,0.0,0.0,0.0,0.0,0.0	0	11.43620178041543,11.672043010752688,11.658008658008658,11.133832086450541,15.276972624798711,18.18703241895262,15.811165845648604,17.12878787878788	14.038	7.350148367952523,12.361290322580645,11.162337662337663,4.375727348295927,12.51207729468599,7.901080631753948,13.246305418719212,14.206228956228957	10.3894	0.0,0.0,0.24675324675324675,0.0,0.0,0.0,0.0,0.0	0.0308442	68.22156280909991,62.9494623655914,59.760822510822514,76.46300914380714,63.09661835748792,108.29925187032418,85.35960591133005,86.29545454545455	76.3057	102.9564787339268,109.0752688172043,112.14935064935065,101.81629260182876,106.01771336553945,123.14131338320864,114.45730706075534,109.11616161616162	109.841	202.61721068249258,207.83978494623656,206.83225108225108,211.17871986699916,209.54911433172302,224.1936824605154,237.17898193760263,236.05723905723906	216.931	77.3570722057369,97.59462365591398,90.33658008658008,78.73649210307565,101.94363929146537,112.87946799667498,89.53366174055829,87.11363636363636	91.9369	221.6587537091988,229.97096774193548,231.93722943722943,248.8686616791355,229.82608695652175,228.54197838736494,229.44170771756978,221.1010101010101	230.168	35.74876360039565,36.42795698924731,36.83116883116883,47.77722360764755,38.769726247987116,52.91438071487947,36.79556650246305,35.82828282828283	40.1366	87.47378832838774,91.98602150537634,89.62554112554112,131.81961762261014,90.23027375201288,130.61762261014132,97.51477832512315,93.4402356902357	101.588	117.65875370919882,101.30645161290323,94.66774891774892,112.0332502078138,105.77616747181965,135.34330839567747,101.99425287356321,104.53703703703704	109.165	128.3620178041543,109.8,112.3603896103896,132.11720698254365,109.6086956521739,161.04322527015793,126.3776683087028,126.79377104377105	125.808	0.0,0.0,0.0,0.0,0.0,0.0,0.0,0.0	0	65.93076162215628,71.3225806451613,70.48484848484848,90.05818786367415,72.8840579710145,83.09808811305071,82.76026272577997,78.51262626262626	76.8814	91.75272007912957,91.02150537634408,88.52813852813853,94.42975893599335,91.30434782608695,107.50290939318371,83.50738916256158,87.71717171717172	91.9705	83.90801186943621,88.58064516129032,86.71320346320347,81.92518703241895,90.2512077294686,81.14463840399003,71.50738916256158,71.99579124579125	82.0033	26.251236399604352,12.56236559139785,14.752164502164502,24.101413133832086,12.953301127214171,19.185369908561928,22.817733990147783,22.105218855218855	19.3411	117.58951533135509,124.9494623655914,125.8030303030303,107.48877805486285,124.95169082125604,128.0906068162926,141.12889983579637,138.44276094276094	126.056	84.63699307616221,73.97849462365592,82.94588744588745,89.48129675810473,72.89533011272141,89.9667497921862,80.9704433497537,79.37373737373737	81.7811	1.129574678536103,3.960215053763441,3.9372294372294374,1.0440565253532834,3.9484702093397748,1.8013300083125519,2.7192118226600983,2.968855218855219	2.68862	139.34817012858556,152.6021505376344,143.09848484848484,147.42227763923523,150.62962962962962,191.60681629260182,166.07142857142858,158.67592592592592	156.182	4.251236399604352,2.4419354838709677,2.982683982683983,7.947630922693267,1.998389694041868,5.792186201163758,8.142036124794746,7.9132996632996635	5.18367	104.15331355093966,147.56344086021505,147.15800865800867,151.80714879467996,147.97262479871176,161.40399002493766,149.10098522167488,148.05723905723906	144.652	179.73293768545994,197.1731182795699,198.51298701298703,224.72901080631755,199.35426731078906,222.73649210307565,221.2528735632184,215.97306397306397	207.433	267.64094955489617,253.2709677419355,255.17640692640694,268.90606816292603,246.85829307568437,307.04821280133,269.6256157635468,256.68097643097644	265.651	112.9020771513353,150.90537634408602,142.232683982684,124.5303408146301,155.7085346215781,145.16541978387366,160.96962233169128,154.13131313131314	143.318	157.4540059347181,192.28172043010753,192.2435064935065,212.62510390689943,191.1368760064412,264.20947630922694,245.0591133004926,243.71632996632997	212.341	28.89020771513353,27.026881720430108,26.41883116883117,25.36325852036575,25.312399355877616,37.72901080631754,28.285714285714285,30.075757575757574	28.6378	41.3837784371909,57.093548387096774,58.27922077922078,51.350789692435576,56.00161030595813,72.45802161263508,63.770114942528735,64.89814814814815	58.1544	0.8664688427299704,0.0,0.0,0.0,0.0,0.9975062344139651,0.0,0.0	0.232997	29.640949554896142,33.26989247311828,33.10497835497836,33.413965087281795,32.146537842190014,44.35743973399834,39.158456486042695,39.35016835016835	35.5553	9.66271018793274,17.03978494623656,15.532467532467532,8.84455527847049,17.315619967793882,11.824605153782212,18.82183908045977,19.774410774410775	14.852	33.9188921859545,32.994623655913976,33.073593073593074,50.53117206982544,34.067632850241544,57.45137157107232,60.44417077175698,57.121212121212125	44.9503	1.990108803165183,0.9870967741935484,0.9891774891774892,1.4123025768911055,0.9887278582930756,0.0,0.0,0.0	0.795927	6.402571711177052,2.0172043010752687,1.0909090909090908,5.4048212801330004,2.4138486312399356,14.763923524522028,7.863711001642036,8.802188552188552	6.0949	0.0,0.0,0.0,0.0,0.0,0.0,0.0,0.0	0	55.74975272007913,40.968817204301075,41.307359307359306,39.57772236076475,44.77938808373591,47.365752285951785,53.473727422003286,52.72811447811448	46.9938	11.543026706231455,9.30215053763441,8.237012987012987,16.10390689941812,13.156199677938808,21.788029925187033,17.848111658456485,17.752525252525253	14.4664	9.40158259149357,12.555913978494624,11.008658008658008,6.056525353283458,12.974235104669887,6.502078137988362,6.550903119868637,7.265151515151516	9.03938	25.041543026706233,20.013978494623657,18.673160173160174,28.4214463840399,21.17230273752013,32.937655860349125,32.70197044334975,32.093434343434346	26.3819	28.12067260138477,35.586021505376344,37.023809523809526,22.749792186201162,33.97584541062802,44.05403158769742,35.69950738916256,39.27188552188552	34.5602	103.83382789317507,99.04838709677419,101.6482683982684,98.76807980049875,94.57165861513688,107.36741479634247,115.23234811165845,108.32239057239057	103.599	57.50445103857567,52.56774193548387,53.38852813852814,53.64006650041563,50.750402576489535,67.91770573566085,55.274220032840724,63.17087542087542	56.7767	17.572700296735906,15.641935483870968,15.324675324675324,22.196176226101414,14.43317230273752,15.842061512884456,20.25944170771757,20.670875420875422	17.7426	4.612265084075173,2.975268817204301,3.4740259740259742,1.7880299251870324,3.4621578099838968,2.398171238570241,1.1814449917898193,1.9772727272727273	2.73358	3.2096933728981205,1.2903225806451613,3.4145021645021645,3.168744804655029,0.0,2.940980881130507,3.2914614121510675,3.9957912457912457	2.66394	15.547972304648862,7.902150537634409,7.647186147186147,17.83125519534497,10.167471819645733,14.605153782211138,13.251231527093596,13.02020202020202	12.4966	0.0,0.0,0.0,0.6666666666666666,0.0,0.0,0.0,0.0	0.0833333	28.9891196834817,30.26451612903226,27.78030303030303,25.403158769742312,27.03059581320451,11.060681629260182,29.774220032840724,29.473063973063972	26.222	3.8664688427299705,4.975268817204301,5.708874458874459,5.98669991687448,4.9838969404186795,9.653366583541148,4.991789819376026,5.434343434343434	5.70009	13.503461918892185,12.311827956989248,12.216450216450216,11.892768079800499,13.123993558776167,13.642560266001663,13.72824302134647,13.5496632996633	12.9961	5.027695351137488,9.19032258064516,9.587662337662337,4.473815461346633,8.389694041867955,11.768079800498754,3.8366174055829227,3.98989898989899	7.03297	71.35311572700297,55.54731182795699,51.07142857142857,66.63341645885286,55.405797101449274,59.40565253532834,61.84975369458128,64.46632996632997	60.7166	523.4836795252226,472.28494623655916,459.9220779220779,485.7248545303408,471.0144927536232,567.1546134663341,537.7577996715928,532.942760942761	506.286	47.410484668644905,37.55591397849462,37.692640692640694,53.162926018287614,34.28502415458937,36.60515378221114,43.17898193760263,46.04882154882155	41.9925	18.381800197823935,19.48709677419355,17.51839826839827,12.116375727348295,17.70048309178744,12.216126350789692,17.408045977011493,14.656565656565656	16.1856	4.512363996043521,4.690322580645161,4.446969696969697,7.934330839567747,4.318840579710145,10.231920199501246,3.967159277504105,3.532828282828283	5.45434	5.8288822947576655,18.36989247311828,21.307359307359306,13.724854530340815,17.42512077294686,11.522028262676642,16.938423645320196,17.12121212121212	15.2797	10.564787339268051,4.587096774193548,6.3852813852813854,10.672485453034081,3.3285024154589373,4.776392352452203,6.527093596059113,7.9966329966329965	6.85478	0.0,0.0,0.0,0.0,0.0,0.0,0.0,0.0	0	0.9881305637982196,3.9763440860215056,3.725108225108225,0.0,3.9887278582930756,2.064837905236908,3.220032840722496,2.0622895622895623	2.50318	4.595450049455984,5.558064516129032,5.0021645021645025,3.4995843724023277,4.5297906602254425,5.208645054031588,3.0821018062397374,3.6304713804713806	4.38828	2.0524233432245302,4.288172043010753,3.659090909090909,4.974231088944306,4.05475040257649,7.12219451371571,6.517241379310345,8.364478114478114	5.12907	0.9970326409495549,0.9709677419354839,0.9848484848484849,0.0,0.9774557165861514,1.9908561928512054,0.0,0.0	0.740145	42.15034619188922,34.818279569892475,32.09848484848485,29.16708229426434,34.11755233494364,42.35162094763092,32.67651888341543,35.707070707070706	35.3859	42.25024727992087,30.063440860215053,31.123376623376622,33.350789692435576,36.2012882447665,35.561097256857856,39.13136288998358,40.137205387205384	35.9774	40.760633036597426,35.89784946236559,36.97727272727273,50.99251870324189,35.63446054750403,50.014131338320865,54.695402298850574,54.39983164983165	44.9215	3.9109792284866467,7.111827956989248,6.028138528138528,4.8694929343308395,8.721417069243156,8.89609310058188,5.967980295566503,5.936026936026936	6.43024	0.0,0.33225806451612905,0.9924242424242424,0.5752285951787198,0.0,0.0,0.9967159277504105,0.9932659932659933	0.486237	0.9950544015825915,1.9526881720430107,1.9707792207792207,0.999168744804655,1.9694041867954912,1.3241895261845387,0.9991789819376026,0.42592592592592593	1.32955	1.1364985163204748,0.0,0.031385281385281384,2.7522859517871985,0.0,1.0773067331670823,0.0,0.026936026936026935	0.628052	0.0,0.0,0.0,0.0,0.0,0.0,0.0,0.0	0	0.9861523244312562,1.0,1.0,0.0,1.0,0.20448877805486285,0.7758620689655172,1.7744107744107744	0.842614	5.992087042532146,0.9989247311827957,0.9989177489177489,0.999168744804655,1.3317230273752012,1.0182876142975894,0.9967159277504105,1.010942760942761	1.66835	0.0,0.0,0.0,0.0,0.0,0.0,0.0,0.0	0	21.199802176063304,26.81935483870968,26.995670995670995,27.044056525353284,27.035426731078903,22.82128013300083,21.477011494252874,22.776094276094277	24.5211	35.560830860534125,48.01505376344086,44.79004329004329,43.89941812136326,48.829307568438004,43.57772236076475,39.49753694581281,38.26936026936027	42.8049	90.35509396636994,96.01827956989247,97.491341991342,116.17290108063176,91.09661835748793,87.69742310889443,75.15517241379311,73.26262626262626	90.9062	31.762611275964392,28.795698924731184,25.806277056277057,29.625935162094763,31.813204508856682,19.167913549459684,29.637931034482758,25.687710437710436	27.7872	6.8486646884272995,8.641935483870968,7.476190476190476,9.823773898586866,9.674718196457327,7.1197007481296755,6.123152709359606,3.7003367003367003	7.42606	0.0,0.06989247311827956,0.0,0.13050706566916043,0.998389694041868,0.6425602660016625,1.0,0.5841750841750841	0.428191	3.9782393669634026,1.1989247311827957,1.183982683982684,1.5070656691604323,1.7809983896940418,3.971737323358271,5.64696223316913,5.7272727272727275	3.1244	7.5816023738872405,10.63978494623656,9.927489177489177,11.300083125519535,12.958132045088567,7.314214463840399,10.544334975369457,9.537878787878787	9.97544	0.0,0.0,0.0,0.0,0.0,0.0,0.0,0.0	0	2.0286844708209695,2.321505376344086,4.848484848484849,4.892768079800499,2.209339774557166,2.9950124688279303,2.526272577996716,3.175925925925926	3.12475	4.022749752720079,3.978494623655914,3.7510822510822512,8.4214463840399,4.326892109500805,6.9551122194513715,4.899014778325123,5.794612794612795	5.26868	0.0,1.0,0.9935064935064936,0.0,0.9935587761674718,0.9858686616791354,0.10673234811165845,0.0	0.509958	25.776458951533137,18.588172043010754,19.743506493506494,28.964256026600165,18.19001610305958,23.187863674147962,15.40968801313629,16.338383838383837	20.7748	17.35509396636993,20.01290322580645,17.25865800865801,24.13881961762261,19.800322061191626,15.500415627597672,23.999178981937604,21.433501683501685	19.9374	156.55984174085063,152.46559139784947,153.29978354978354,148.31172069825436,149.20772946859904,172.85286783042395,186.06486042692939,184.28787878787878	162.881	31.837784371909002,38.70215053763441,40.33116883116883,27.78719866999169,35.792270531400966,31.350789692435576,44.518062397372745,40.822390572390574	36.3927	8.693372898120673,8.084946236559139,7.991341991341991,12.956774729842062,7.993558776167472,13.477140482128013,11.749589490968802,9.924242424242424	10.1089	2.990108803165183,0.6612903225806451,0.0,0.0,0.0,1.512053200332502,1.0377668308702792,0.6346801346801347	0.854487	5.428288822947577,5.15268817204301,2.962121212121212,3.915211970074813,4.616747181964573,7.99334995843724,4.814449917898194,4.205387205387205	4.88603	10.224530168150347,7.876344086021505,8.45995670995671,13.914380714879467,10.829307568438002,11.002493765586035,10.64367816091954,10.391414141414142	10.4178	0.0,0.0,0.0,0.0,0.0,0.0,0.0,0.0	0	0.27200791295746785,1.9634408602150537,1.4978354978354977,0.9975062344139651,1.998389694041868,0.9443059019118869,0.9958949096880131,1.8535353535353536	1.31536	4.994065281899109,10.522580645161291,9.347402597402597,5.992518703241895,10.333333333333334,5.959268495428097,11.750410509031198,9.938552188552189	8.60477	0.3125618199802176,0.953763440860215,0.0,0.0,2.0,2.9916874480465503,2.9770114942528734,2.8905723905723906	1.5157	17.57566765578635,26.231182795698924,24.217532467532468,24.599334995843723,22.130434782608695,29.703241895261847,35.17733990147783,34.32575757575758	26.7451	181.68150346191888,189.05268817204302,183.38419913419912,204.00083125519535,187.53623188405797,222.8686616791355,201.92857142857142,211.14646464646464	197.7	15.554896142433234,23.366666666666667,21.333333333333332,15.43973399833749,22.380032206119164,14.572734829592685,21.35385878489327,19.57323232323232	19.1968	4.8664688427299705,10.948387096774194,10.963203463203463,4.911886949293433,10.587761674718196,8.526184538653366,15.5935960591133,16.47138047138047	10.3586	256.19683481701287,252.18387096774194,240.72619047619048,234.88196176226103,250.78582930756843,259.16874480465503,256.57717569786536,254.0429292929293	250.57	0.0,0.0,0.0,0.0,0.0,0.0,0.0,0.0	0	0.0,0.0,0.0,1.0,0.0,0.0,0.9794745484400657,0.9671717171717171	0.368331	1.324431256181998,5.394623655913978,4.8062770562770565,5.758935993349959,6.053140096618358,9.576891105569409,5.075533661740558,5.638888888888889	5.45359	0.0,0.0,0.0,0.0,0.0,0.013300083125519535,0.0,0.0	0.00166251	7.770524233432245,2.0301075268817206,1.8344155844155845,6.367414796342477,3.816425120772947,1.6251039068994182,4.477011494252873,4.55050505050505	4.05894	6.552917903066271,9.701075268817204,11.08008658008658,6.211138819617623,8.933977455716587,5.656691604322527,4.435139573070607,4.980639730639731	7.19396	9.18001978239367,6.190322580645161,4.957792207792208,5.566084788029925,7.423510466988728,3.7406483790523692,5.555008210180624,5.3872053872053876	6.00007	0.0,0.0,0.0,0.0,0.0,0.0,0.0,0.0	0	26.316518298714143,20.11720430107527,19.261904761904763,21.779717373233584,19.962962962962962,18.355777223607646,23.633825944170773,21.984006734006734	21.4265	25.397626112759642,20.62258064516129,21.698051948051948,22.013300083125518,19.99033816425121,30.206151288445554,33.47536945812808,29.319023569023567	25.3403	196.1246290801187,180.51290322580644,187.7348484848485,151.64256026600165,187.38808373590982,168.32585203657524,215.18144499178982,216.75589225589226	187.958	0.9812067260138477,0.0,0.0,0.0,0.0,0.0,2.136288998357964,1.9983164983164983	0.639477	9.847675568743819,13.96989247311828,13.665584415584416,13.448877805486283,13.00805152979066,9.789692435577722,7.958949096880131,8.633838383838384	11.2903	0.0,3.764516129032258,2.4816017316017316,0.0,4.0466988727858295,0.8611803823773898,0.964696223316913,1.5614478114478114	1.71002	0.5054401582591493,9.382795698924731,10.936147186147187,1.768079800498753,9.752012882447666,11.27265170407315,8.311165845648604,5.739057239057239	7.20842	0.0,0.0,0.0,0.0,0.0,0.0,0.0,0.0	0	30.559841740850644,26.561290322580646,24.832251082251084,25.25436408977556,27.545893719806763,21.75394846217789,29.98111658456486,30.25925925925926	27.0935	6.4648862512364,5.694623655913978,6.264069264069264,5.629260182876143,4.4412238325281805,3.2959268495428096,1.341543513957307,0.9848484848484849	4.26455	77.28288822947577,72.8505376344086,69.26623376623377,66.24854530340815,70.20450885668276,79.0390689941812,81.80213464696223,81.30387205387206	74.7497	0.0,0.0,0.0,0.0,0.0,0.99833748960931,0.9991789819376026,0.041245791245791245	0.254845	11.134520276953511,16.986021505376343,16.014069264069263,13.57024106400665,17.25764895330113,30.562759767248544,30.825944170771756,30.521885521885523	20.8591	0.0,0.0,0.0,0.0,0.0,0.0,0.0,0.0	0	0.0,0.0,0.0,0.0,0.0,0.0,0.0,0.0	0	0.6122650840751731,0.9903225806451613,0.9880952380952381,0.0,0.9935587761674718,0.0,0.0,0.31397306397306396	0.487277	7.665677546983185,5.796774193548387,6.616883116883117,6.392352452202826,4.305958132045088,7.182044887780549,4.440886699507389,5.80050505050505	6.02514	21.619188921859546,35.85698924731183,35.77813852813853,33.561097256857856,35.966183574879224,39.34580216126351,42.15435139573071,49.794612794612796	36.7595	1.9129574678536103,6.193548387096774,5.3852813852813854,1.9991687448046551,7.349436392914654,1.9883624272651703,5.093596059113301,7.001683501683502	4.6155	0.0,0.0,0.0,0.44389027431421446,0.0,0.0,0.0,0.0	0.0554863	13.304648862512364,7.919354838709677,7.147186147186147,13.377389858686616,8.982286634460548,6.532003325020781,9.563218390804598,7.980639730639731	9.35084	1.727992087042532,0.0,0.0,2.109725685785536,0.0,0.5353283458021613,0.0,0.0	0.546631	12.61028684470821,17.741935483870968,18.69047619047619,5.350789692435578,17.19001610305958,12.106400665004156,11.758620689655173,10.715488215488216	13.2705	0.0,0.0,0.0,0.0,0.0,0.0,0.0,0.0	0	0.0,0.0,0.0,0.0,0.0,0.0,0.0,0.0	0	0.0,0.0,0.0,0.0,0.0,0.0,0.0,0.0	0	0.0,0.0,0.0,0.0,0.0,0.0,0.0,0.0	0	0.0,0.0,0.0,0.0,0.0,0.0,0.0,0.5749158249158249	0.0718645	56.86350148367953,40.04731182795699,38.23701298701299,52.06400665004156,41.08695652173913,65.25103906899417,46.90394088669951,49.01851851851852	48.684	39.58852621167161,39.4494623655914,39.67748917748918,52.27847049044057,37.63929146537842,43.35162094763092,40.35221674876847,39.40151515151515	41.4673	16.484668644906034,14.746236559139785,14.304112554112555,12.527847049044057,14.296296296296296,20.823773898586865,18.357963875205254,15.636363636363637	15.8972	0.0,0.0,0.0,0.0,0.0,0.0,0.0,0.0	0	14.877349159248269,23.672043010752688,24.995670995670995,22.71404821280133,24.618357487922705,39.65752285951787,32.09031198686371,31.12037037037037	26.7182	0.0,0.0,0.0,0.0,0.0,0.0,0.0,0.0	0	0.0,1.0,1.0,0.05652535328345802,1.0,0.0,0.9926108374384236,1.0	0.631142	0.19782393669634027,2.8634408602150536,1.5844155844155845,0.0,0.9951690821256038,0.0,0.11247947454844007,0.031144781144781145	0.723059	3.125618199802176,2.0,1.2586580086580086,2.8470490440565253,1.500805152979066,0.0,1.3784893267651888,0.3484848484848485	1.55739	4.995054401582592,13.505376344086022,11.467532467532468,7.114713216957606,14.396135265700483,13.540315876974232,5.179802955665025,5.216329966329966	9.42691	0.0,0.0,0.0,0.0,0.0,0.0,0.0,0.2895622895622896	0.0361953	0.0,0.0,0.670995670995671,0.0,0.0,0.0,0.0,0.0	0.0838745	2.999010880316518,3.064516129032258,3.3181818181818183,1.9900249376558603,2.3784219001610305,1.99667497921862,1.9967159277504105,1.9856902356902357	2.46615	6.144411473788328,6.990322580645161,7.761904761904762,5.156275976724855,6.273752012882448,9.228595178719868,13.229885057471265,14.951178451178452	8.71704	2.1533135509396635,9.96236559139785,8.974025974025974,5.804655029093932,9.81964573268921,6.562759767248545,6.409688013136289,5.951178451178452	6.9547	0.8189910979228486,0.0,0.18506493506493507,0.0,0.44605475040257647,0.0,1.0,0.36195286195286197	0.351508	1.1533135509396637,2.664516129032258,3.6623376623376624,2.9983374896093102,2.9468599033816427,5.652535328345802,2.7036124794745486,2.403198653198653	3.02309	0.0,0.0,0.0,0.99833748960931,0.0,0.999168744804655,0.0,0.0	0.249688	3.2828882294757666,4.994623655913978,4.95995670995671,0.9634247714048213,5.685990338164252,5.040731504571903,3.674055829228243,4.978114478114478	4.19747	0.0,5.813978494623656,5.107142857142857,0.0,4.995169082125604,0.999168744804655,2.997536945812808,2.991582491582492	2.86307	2.999010880316518,1.0,0.922077922077922,3.635078969243558,0.998389694041868,0.9933499584372403,1.4679802955665024,1.8164983164983164	1.72905	91.69436201780415,91.41290322580645,89.68939393939394,98.75893599334997,86.18840579710145,119.03740648379052,107.6559934318555,103.12962962962963	98.4459	0.0,0.0,0.0,0.0,0.0,0.0,0.0,0.0	0	0.0,0.0,0.0,0.0,0.0,0.0,0.0,0.0	0	8.722057368941641,7.468817204301075,8.979437229437229,1.9958437240232751,6.067632850241546,13.481296758104738,5.774220032840723,6.142255892255892	7.32895	13.06923837784372,14.113978494623655,14.387445887445887,10.972568578553616,13.16425120772947,10.404821280133001,5.535303776683087,11.332491582491583	11.6225	11.984174085064293,11.841935483870968,11.38852813852814,14.56525353283458,10.971014492753623,11.937655860349127,10.587848932676518,9.795454545454545	11.634	0.0,0.09247311827956989,0.0,0.0,0.0,0.13216957605985039,0.0,0.0	0.0280803	13.763600395647874,24.851612903225806,27.653679653679653,22.945137157107233,24.486312399355878,31.79717373233583,26.153530377668307,22.675925925925927	24.2909	0.26607319485657766,0.0,0.0,0.0,0.0,0.0,0.0,0.0	0.0332591	7.991097922848665,10.150537634408602,11.244588744588745,12.019950124688279,9.55877616747182,8.582709891936824,9.019704433497537,9.058922558922559	9.70329	39.97230464886251,67.66881720430108,66.33116883116882,50.44472152950956,60.04186795491143,62.87281795511222,52.06978653530378,50.927609427609426	56.2911	7.995054401582592,10.59247311827957,11.205627705627705,7.064006650041563,9.93719806763285,7.255195344970906,8.941707717569786,11.478114478114477	9.30867	18.466864490603363,16.8,17.200216450216452,20.251870324189525,15.400966183574878,21.526184538653368,26.81855500821018,28.47053872053872	20.6169	22.253214638971315,25.49784946236559,24.306277056277057,10.388196176226101,25.312399355877616,18.746467165419784,27.138752052545158,22.352693602693602	21.9995	0.0,0.0,0.0,0.2817955112219451,0.0,0.0,0.0,0.0	0.0352244	5.671612265084075,3.9946236559139785,4.126623376623376,5.629260182876143,4.980676328502415,5.618453865336658,6.512315270935961,7.6506734006734005	5.52303	33.231454005934715,50.39354838709677,48.845238095238095,35.21695760598504,51.43800322061192,34.776392352452206,27.59605911330049,28.764309764309765	38.7827	138.27992087042531,147.31182795698925,154.68073593073592,138.1870324189526,144.68760064412237,156.9019118869493,157.45812807881774,151.1919191919192	148.587	0.7636003956478734,0.12473118279569892,1.0,1.0266001662510391,0.0,0.4605153782211139,0.14039408866995073,0.11363636363636363	0.453685	25.87833827893175,25.518279569892474,24.950216450216452,26.44970906068163,27.758454106280194,26.283458021612635,31.01231527093596,25.198653198653197	26.6312	3.609297725024728,1.6268817204301076,1.8073593073593073,3.2169576059850375,1.0,7.512884455527847,6.27504105090312,4.563973063973064	3.70155	5.450049455984174,5.979569892473118,5.175324675324675,5.843724023275145,6.0,6.002493765586035,2.9991789819376025,3.461279461279461	5.11395	16.456973293768545,13.72258064516129,12.004329004329005,17.611803823773897,13.742351046698873,17.452202826267666,14.710180623973727,15.031986531986531	15.0916	26.741839762611274,27.459139784946238,26.944805194805195,29.633416458852867,32.888888888888886,22.576059850374065,41.25369458128079,45.352693602693606	31.6063	8.512363996043522,10.135483870967741,8.487012987012987,10.258520365752286,9.972624798711756,14.816292601828762,10.900656814449919,10.17003367003367	10.4066	35.48269040553907,36.63978494623656,38.150432900432904,40.35162094763092,37.50563607085346,39.190357439734,39.44252873563219,43.62626262626262	38.7987	0.0,0.0,0.0,0.0,0.0,0.0,0.0,0.0	0	0.9980217606330366,4.2505376344086025,2.9945887445887447,1.0,4.950080515297906,2.746467165419784,4.0,4.984848484848484	3.24057	9.556874381800197,12.473118279569892,12.832251082251082,8.034912718204488,12.974235104669887,12.780548628428928,10.470443349753694,11.466329966329967	11.3236	22.958456973293767,16.18709677419355,15.674242424242424,20.87115544472153,18.29307568438003,15.025768911055694,21.72824302134647,20.97979797979798	18.9647	1.9663699307616223,1.717204301075269,2.015151515151515,2.6766417290108064,5.254428341384863,1.028262676641729,2.0098522167487687,4.704545454545454	2.67156	14.2215628090999,18.206451612903226,17.23160173160173,14.541147132169575,18.684380032206118,18.00997506234414,17.002463054187192,15.216329966329967	16.6392	2.0,3.990322580645161,5.145021645021645,4.551122194513716,4.0144927536231885,4.062344139650873,5.607553366174056,5.2592592592592595	4.32876	21.530168150346192,37.8752688172043,37.422077922077925,25.06234413965087,38.689210950080515,23.4380714879468,29.027093596059114,25.199494949494948	29.7805	16.41839762611276,19.09247311827957,21.299783549783548,18.606816292601827,19.349436392914654,14.502078137988363,10.222495894909688,11.402356902356903	16.3617	8.339268051434223,9.955913978494623,8.445887445887445,10.01330008312552,8.677938808373591,11.418121363258521,19.761904761904763,16.17845117845118	11.5988	24.87141444114738,35.55806451612903,33.05194805194805,28.654197838736494,36.97423510466989,36.05403158769742,31.06814449917898,31.137205387205388	32.1712	0.0,0.0,0.0,0.014131338320864505,0.0,0.48877805486284287,1.1970443349753694,0.0	0.212494	0.5786350148367952,0.0,0.0,0.0,0.3832528180354267,0.0,0.0,0.0	0.120236	3.9920870425321464,2.6408602150537632,1.9967532467532467,4.748129675810474,3.0,4.911886949293433,5.214285714285714,5.803030303030303	4.03838	9.73194856577646,4.483870967741935,4.08982683982684,7.2809642560266,5.790660225442834,9.928512053200333,11.194581280788178,10.707070707070708	7.90093	20.48170128585559,24.788172043010753,24.53787878787879,18.756442227763923,23.404186795491142,23.762261014131337,26.05008210180624,22.88973063973064	23.0838	4.401582591493571,4.991397849462365,4.682900432900433,2.4796342477140483,4.035426731078905,5.669160432252702,6.268472906403941,4.766835016835016	4.66193	7.5351137487636,11.472043010752689,13.26082251082251,6.169576059850374,9.732689210950081,11.178719866999169,15.66256157635468,13.007575757575758	11.0024	31.28585558852621,27.236559139784948,24.313852813852815,25.62427265170407,28.797101449275363,30.10390689941812,25.627257799671593,29.15824915824916	27.7684	9.699307616221564,8.756989247311829,9.88961038961039,12.17206982543641,7.383252818035427,14.86118038237739,9.454022988505747,10.932659932659933	10.3936	4.797230464886251,4.649462365591398,4.78030303030303,9.237738985868662,4.146537842190016,14.194513715710723,10.181444991789819,10.054713804713804	7.75524	6.069238377843719,5.982795698924731,6.37987012987013,6.978387364921031,5.900161030595813,17.78719866999169,8.695402298850574,9.336700336700337	8.39122	15.917903066271018,17.23548387096774,16.936147186147185,11.503740648379052,16.02415458937198,5.262676641729011,10.528735632183908,10.29124579124579	12.9625	1.4678536102868447,1.0075268817204301,2.988095238095238,0.0,0.0,1.1188694929343308,0.1986863711001642,0.05723905723905724	0.854784	0.0,0.0,0.0,0.0,0.0,0.0,0.7208538587848933,0.0	0.0901067	0.0,0.9978494623655914,0.9989177489177489,0.99833748960931,0.9951690821256038,2.9850374064837903,0.0,0.0	0.871914	2.970326409495549,6.979569892473118,5.534632034632034,2.0,6.191626409017713,4.089775561097257,4.967980295566503,5.956228956228956	4.83627	18.66369930761622,14.158064516129032,16.191558441558442,21.57024106400665,14.426731078904991,14.529509559434747,12.804597701149426,10.143097643097644	15.3109	1.5291790306627102,3.4053763440860214,3.8647186147186146,1.7780548628428927,3.0,2.831255195344971,2.9039408866995076,2.7306397306397305	2.7554	25.490603363006922,24.555913978494623,23.576839826839826,34.489609310058185,23.04186795491143,35.547797173732334,21.203612479474547,21.183501683501685	26.1362	0.0,0.0,0.0,0.0,0.0,0.0,0.0,0.0	0	20.4540059347181,20.641935483870967,18.033549783549784,21.54197838736492,20.97584541062802,20.049044056525354,25.36535303776683,24.847643097643097	21.4887	0.8328387734915925,0.0,0.0,1.9991687448046551,0.9484702093397746,2.997506234413965,1.0,1.0	1.09725	9.531157270029674,11.580645161290322,11.002164502164502,9.554447215295095,12.415458937198068,14.205320033250208,13.696223316912972,15.951178451178452	12.2421	30.80316518298714,19.029032258064515,20.454545454545453,23.214463840399002,16.993558776167472,25.822111388196177,19.160919540229884,20.66919191919192	22.0184	1.997032640949555,1.9956989247311827,2.9015151515151514,2.8395677472984207,1.996779388083736,3.9950124688279303,1.383415435139573,1.0	2.26363	2.3590504451038576,1.0139784946236559,0.43073593073593075,1.1753948462177888,1.6376811594202898,2.0324189526184537,2.7397372742200328,1.9898989898989898	1.67236	0.0,0.0,0.0,1.0,0.0,1.0,0.0,0.0	0.25	5.991097922848665,1.9924731182795699,2.380952380952381,4.994181213632586,1.9935587761674718,2.997506234413965,1.0,0.5606060606060606	2.7388	9.97626112759644,9.079569892473119,9.976190476190476,12.956774729842062,7.592592592592593,11.336658354114713,7.371100164203613,7.980639730639731	9.53372	1.0,1.0,1.0,1.0,1.0,1.0,1.0,1.0	1	0.0,0.9967741935483871,0.9924242424242424,0.9742310889443059,1.0,0.0,0.0,0.0	0.495429	0.9920870425321464,0.0,0.0,0.0,0.0,0.0,0.0,0.0	0.124011	0.0,0.28279569892473116,0.0,0.0,0.9790660225442834,0.9858686616791354,0.0,0.0	0.280966	0.8031651829871415,0.9946236559139785,0.9913419913419913,1.0,0.9951690821256038,1.0,0.0,0.0	0.723037	0.0,0.0,0.0,0.0,0.0,0.0,0.0,0.0	0	1.0,1.0,1.0,1.0,1.0,1.0,1.0,1.0	1	1.0,1.0,1.0,1.0,1.0,1.0,1.0,1.0	1	0.0,0.0,0.0,0.0,0.0,0.0,0.9885057471264368,0.21885521885521886	0.15092	0.9129574678536103,1.0,1.0,1.0,1.0,1.0,1.0,1.0	0.98912	1.0,1.0,1.0,1.0,1.0,1.0,1.0,1.0	1	1.0,1.0,1.0,1.0,1.0,1.0,1.0,1.0	1	0.0,0.0,0.0,0.0,0.0,1.0,0.9975369458128078,0.9932659932659933	0.37385	1.0,1.0,1.0,1.0,1.0,1.0,1.0,1.0	1	1.0,1.0,1.0,1.0,1.0,1.0,1.0,1.0	1	1.0,1.0,1.0,1.0,1.0,1.0,1.0,1.0	1	1.0,1.0,1.0,1.0,1.0,1.0,1.0,1.0	1	1.0,1.0,1.0,1.0,1.0,1.0,1.0,1.0	1	1.0,1.0,1.0,1.0,1.0,1.0,1.0,1.0	1	1.0,1.0,1.0,1.0,1.0,1.0,1.0,1.0	1	1.0,1.0,1.0,1.0,1.0,1.0,1.0,1.0	1	1.0,1.0,1.0,1.0,1.0,1.0,1.0,1.0	1	1.0,1.0,1.0,1.0,1.0,1.0,1.0,1.0	1	1.0,1.0,1.0,1.0,1.0,1.0,1.0,1.0	1	1.0,1.0,1.0,1.0,1.0,1.0,1.0,1.0	1	1.0,1.0,1.0,1.0,1.0,1.0,1.0,1.0	1	1.0,1.0,1.0,1.0,1.0,1.0,1.0,1.0	1	1.0,1.0,1.0,1.0,1.0,1.0,1.0,1.0	1	1.0,1.0,1.0,1.0,1.0,1.0,1.0,1.0	1	1.0,1.0,1.0,1.0,1.0,1.0,1.0,1.0	1	1.0,1.0,1.0,1.0,1.0,1.0,1.0,1.0	1	1.0,1.0,1.0,1.0,1.0,1.0,1.0,1.0	1	1.0,1.0,1.0,1.0,1.0,1.0,1.0,1.0	1	1.0,1.0,1.0,1.0,1.0,1.0,1.0,1.0	1	1.0,0.0,0.0,1.0,0.750402576489533,0.999168744804655,0.9753694581280788,0.9806397306397306	0.713198	1.0,1.0,1.0,1.0,1.0,1.0,1.0,1.0	1	1.0,1.0,1.0,1.0,1.0,1.0,1.0,1.0	1	1.0,1.0,1.0,1.0,1.0,1.0,1.0,1.0	1	1.0,1.0,1.0,1.0,1.0,1.0,1.0,1.0	1	1.0,1.0,1.0,1.0,1.0,1.0,1.0,1.0	1	1.0,1.0,1.0,1.0,1.0,1.0,1.0,1.0	1	1.0,1.0,1.0,1.0,1.0,1.0,1.0,1.0	1	0.0,0.0,0.0,0.0,0.0,0.0,0.0,0.0	0	1.0,1.0,1.0,1.0,1.0,1.0,1.0,1.0	1	1.0,1.0,1.0,1.0,1.0,1.0,1.0,1.0	1	1.0,1.0,1.0,1.0,1.0,1.0,1.0,1.0	1	1.0,0.0,0.0,1.0,0.0,1.0,0.7619047619047619,0.3712121212121212	0.51664	1.0,1.0,1.0,1.0,1.0,1.0,1.0,1.0	1	1.0,0.9978494623655914,0.95995670995671,1.0,0.9855072463768116,1.0,1.0,1.0	0.992914	0.0,0.0,0.0,0.0,0.0,0.0,0.0,0.0	0	0.0,0.0,0.0,0.0,0.0,0.26683291770573564,0.0,0.0	0.0333541	0.0,0.0,0.0,0.0,0.0,0.9875311720698254,0.9942528735632183,0.9957912457912458	0.372197	0.0,0.0,0.0,0.0,0.0,0.0,0.0,0.0	0	0.0,0.0,0.0,0.0,0.0,0.0,0.0,0.0	0	0.10682492581602374,0.0,0.0,0.6699916874480466,0.0,0.10390689941812137,0.0,0.0	0.11009	0.34223541048466866,0.07526881720430108,0.0,0.8503740648379052,0.822866344605475,0.0,0.7561576354679803,0.43602693602693604	0.410366	0.0,0.0,0.0,0.0,0.0,0.0,0.0,0.0	0	0.31948565776458954,1.0,0.9816017316017316,1.0,1.0,0.8753117206982544,0.5862068965517241,0.0	0.720326	1.0,1.0,1.0,1.0,1.0,1.0,1.0,1.0	1	1.0,1.0,1.0,1.0,1.0,1.0,1.0,1.0	1	0.0,0.0,0.0,0.0,0.0,0.0,0.0,0.0	0	1.0,1.0,1.0,1.0,1.0,1.0,1.0,1.0	1	1.0,1.0,1.0,1.0,1.0,1.0,1.0,1.0	1	0.0,0.0,0.24675324675324675,0.0,0.0,0.0,0.0,0.0	0.0308442	1.0,1.0,1.0,1.0,1.0,1.0,1.0,1.0	1	1.0,1.0,1.0,1.0,1.0,1.0,1.0,1.0	1	1.0,1.0,1.0,1.0,1.0,1.0,1.0,1.0	1	1.0,1.0,1.0,1.0,1.0,1.0,1.0,1.0	1	1.0,1.0,1.0,1.0,1.0,1.0,1.0,1.0	1	1.0,1.0,1.0,1.0,1.0,1.0,1.0,1.0	1	1.0,1.0,1.0,1.0,1.0,1.0,1.0,1.0	1	1.0,1.0,1.0,1.0,1.0,1.0,1.0,1.0	1	1.0,1.0,1.0,1.0,1.0,1.0,1.0,1.0	1	0.0,0.0,0.0,0.0,0.0,0.0,0.0,0.0	0	1.0,1.0,1.0,1.0,1.0,1.0,1.0,1.0	1	1.0,1.0,1.0,1.0,1.0,1.0,1.0,1.0	1	1.0,1.0,1.0,1.0,1.0,1.0,1.0,1.0	1	1.0,1.0,1.0,1.0,1.0,1.0,1.0,1.0	1	1.0,1.0,1.0,1.0,1.0,1.0,1.0,1.0	1	1.0,1.0,1.0,1.0,1.0,1.0,1.0,1.0	1	0.9970326409495549,1.0,1.0,0.9808811305070657,1.0,1.0,1.0,1.0	0.997239	1.0,1.0,1.0,1.0,1.0,1.0,1.0,1.0	1	1.0,1.0,1.0,1.0,1.0,1.0,1.0,1.0	1	1.0,1.0,1.0,1.0,1.0,1.0,1.0,1.0	1	1.0,1.0,1.0,1.0,1.0,1.0,1.0,1.0	1	1.0,1.0,1.0,1.0,1.0,1.0,1.0,1.0	1	1.0,1.0,1.0,1.0,1.0,1.0,1.0,1.0	1	1.0,1.0,1.0,1.0,1.0,1.0,1.0,1.0	1	1.0,1.0,1.0,1.0,1.0,1.0,1.0,1.0	1	1.0,1.0,1.0,1.0,1.0,1.0,1.0,1.0	1	0.8664688427299704,0.0,0.0,0.0,0.0,0.9966749792186201,0.0,0.0	0.232893	1.0,1.0,1.0,1.0,1.0,1.0,1.0,1.0	1	1.0,1.0,1.0,1.0,1.0,1.0,1.0,1.0	1	1.0,1.0,1.0,1.0,1.0,1.0,1.0,1.0	1	1.0,0.9870967741935484,0.9891774891774892,0.999168744804655,0.9887278582930756,0.0,0.0,0.0	0.620521	1.0,0.9978494623655914,0.9707792207792207,1.0,1.0,1.0,1.0,1.0	0.996079	0.0,0.0,0.0,0.0,0.0,0.0,0.0,0.0	0	1.0,1.0,1.0,1.0,1.0,1.0,1.0,1.0	1	1.0,1.0,1.0,1.0,1.0,1.0,1.0,1.0	1	1.0,1.0,1.0,1.0,1.0,1.0,1.0,1.0	1	1.0,1.0,1.0,1.0,1.0,1.0,1.0,1.0	1	1.0,1.0,1.0,1.0,1.0,1.0,1.0,1.0	1	1.0,1.0,1.0,1.0,1.0,1.0,1.0,1.0	1	1.0,1.0,1.0,1.0,1.0,1.0,1.0,1.0	1	1.0,1.0,1.0,1.0,1.0,1.0,1.0,1.0	1	1.0,1.0,1.0,1.0,1.0,1.0,1.0,1.0	1	1.0,0.5333333333333333,1.0,1.0,0.0,1.0,1.0,1.0	0.816667	1.0,1.0,1.0,1.0,1.0,1.0,1.0,1.0	1	0.0,0.0,0.0,0.6666666666666666,0.0,0.0,0.0,0.0	0.0833333	1.0,1.0,1.0,1.0,1.0,1.0,1.0,1.0	1	1.0,1.0,1.0,1.0,1.0,1.0,1.0,1.0	1	1.0,1.0,1.0,1.0,1.0,1.0,1.0,1.0	1	1.0,1.0,1.0,1.0,1.0,1.0,1.0,1.0	1	1.0,1.0,1.0,1.0,1.0,1.0,1.0,1.0	1	1.0,1.0,1.0,1.0,1.0,1.0,1.0,1.0	1	1.0,1.0,1.0,1.0,1.0,1.0,1.0,1.0	1	1.0,1.0,1.0,1.0,1.0,1.0,1.0,1.0	1	1.0,1.0,1.0,1.0,1.0,1.0,1.0,1.0	1	1.0,1.0,1.0,1.0,1.0,1.0,1.0,1.0	1	1.0,1.0,1.0,1.0,1.0,1.0,1.0,1.0	1	0.0,0.0,0.0,0.0,0.0,0.0,0.0,0.0	0	0.9881305637982196,1.0,1.0,0.0,1.0,1.0,1.0,1.0	0.873516	1.0,1.0,1.0,1.0,1.0,1.0,1.0,1.0	1	1.0,1.0,1.0,1.0,1.0,1.0,1.0,1.0	1	0.9970326409495549,0.9709677419354839,0.9848484848484849,0.0,0.9774557165861514,1.0,0.0,0.0	0.616288	1.0,1.0,1.0,1.0,1.0,1.0,1.0,1.0	1	1.0,1.0,1.0,1.0,1.0,1.0,1.0,1.0	1	1.0,1.0,1.0,1.0,1.0,1.0,1.0,1.0	1	1.0,1.0,1.0,1.0,1.0,1.0,1.0,1.0	1	0.0,0.33225806451612905,0.9924242424242424,0.5029093931837074,0.0,0.0,0.9967159277504105,0.9932659932659933	0.477197	0.9950544015825915,1.0,0.9989177489177489,0.999168744804655,1.0,0.47215295095594345,0.9991789819376026,0.42592592592592593	0.8613	0.8724035608308606,0.0,0.031385281385281384,1.0,0.0,1.0,0.0,0.026936026936026935	0.366341	0.0,0.0,0.0,0.0,0.0,0.0,0.0,0.0	0	0.9861523244312562,1.0,1.0,0.0,1.0,0.20448877805486285,0.7758620689655172,0.9957912457912458	0.745287	1.0,0.9989247311827957,0.9989177489177489,0.999168744804655,1.0,0.9975062344139651,0.9967159277504105,0.9949494949494949	0.998273	0.0,0.0,0.0,0.0,0.0,0.0,0.0,0.0	0	1.0,1.0,1.0,1.0,1.0,1.0,1.0,1.0	1	1.0,1.0,1.0,1.0,1.0,1.0,1.0,1.0	1	1.0,1.0,1.0,1.0,1.0,1.0,1.0,1.0	1	1.0,1.0,1.0,1.0,1.0,1.0,1.0,1.0	1	1.0,1.0,1.0,1.0,1.0,1.0,1.0,1.0	1	0.0,0.06989247311827956,0.0,0.13050706566916043,0.998389694041868,0.6425602660016625,1.0,0.5841750841750841	0.428191	1.0,0.9989247311827957,0.9978354978354979,0.9958437240232751,1.0,1.0,1.0,1.0	0.999075	1.0,1.0,1.0,1.0,1.0,1.0,1.0,1.0	1	0.0,0.0,0.0,0.0,0.0,0.0,0.0,0.0	0	1.0,1.0,1.0,1.0,1.0,1.0,1.0,1.0	1	1.0,1.0,1.0,1.0,1.0,1.0,1.0,1.0	1	0.0,1.0,0.9935064935064936,0.0,0.9935587761674718,0.9858686616791354,0.10673234811165845,0.0	0.509958	1.0,1.0,1.0,1.0,1.0,1.0,1.0,1.0	1	1.0,1.0,1.0,1.0,1.0,1.0,1.0,1.0	1	1.0,1.0,1.0,1.0,1.0,1.0,1.0,1.0	1	1.0,1.0,1.0,1.0,1.0,1.0,1.0,1.0	1	1.0,1.0,1.0,1.0,1.0,1.0,1.0,1.0	1	1.0,0.6612903225806451,0.0,0.0,0.0,0.6907730673316709,0.6732348111658456,0.6346801346801347	0.457497	1.0,1.0,1.0,1.0,1.0,1.0,1.0,1.0	1	1.0,1.0,1.0,1.0,1.0,1.0,1.0,1.0	1	0.0,0.0,0.0,0.0,0.0,0.0,0.0,0.0	0	0.27200791295746785,1.0,0.9989177489177489,0.9975062344139651,1.0,0.9443059019118869,0.9958949096880131,1.0	0.901079	1.0,1.0,1.0,1.0,1.0,1.0,1.0,1.0	1	0.3125618199802176,0.9236559139784947,0.0,0.0,1.0,1.0,1.0,1.0	0.654527	1.0,1.0,1.0,1.0,1.0,1.0,1.0,1.0	1	1.0,1.0,1.0,1.0,1.0,1.0,1.0,1.0	1	1.0,1.0,1.0,1.0,1.0,1.0,1.0,1.0	1	1.0,1.0,1.0,1.0,1.0,1.0,1.0,1.0	1	1.0,1.0,1.0,1.0,1.0,1.0,1.0,1.0	1	0.0,0.0,0.0,0.0,0.0,0.0,0.0,0.0	0	0.0,0.0,0.0,1.0,0.0,0.0,0.9794745484400657,0.9671717171717171	0.368331	1.0,1.0,1.0,1.0,1.0,1.0,1.0,1.0	1	0.0,0.0,0.0,0.0,0.0,0.013300083125519535,0.0,0.0	0.00166251	1.0,1.0,1.0,1.0,1.0,0.9975062344139651,1.0,1.0	0.999688	1.0,1.0,1.0,1.0,1.0,1.0,1.0,1.0	1	1.0,1.0,1.0,1.0,1.0,1.0,1.0,1.0	1	0.0,0.0,0.0,0.0,0.0,0.0,0.0,0.0	0	1.0,1.0,1.0,1.0,1.0,1.0,1.0,1.0	1	1.0,1.0,1.0,1.0,1.0,1.0,1.0,1.0	1	1.0,1.0,1.0,1.0,1.0,1.0,1.0,1.0	1	0.9812067260138477,0.0,0.0,0.0,0.0,0.0,1.0,1.0	0.372651	1.0,1.0,1.0,1.0,1.0,1.0,1.0,1.0	1	0.0,1.0,1.0,0.0,1.0,0.8611803823773898,0.964696223316913,0.9983164983164983	0.728024	0.5054401582591493,1.0,1.0,1.0,1.0,1.0,1.0,1.0	0.93818	0.0,0.0,0.0,0.0,0.0,0.0,0.0,0.0	0	1.0,1.0,1.0,1.0,1.0,1.0,1.0,1.0	1	1.0,1.0,1.0,1.0,1.0,1.0,0.9967159277504105,0.9848484848484849	0.997696	1.0,1.0,1.0,1.0,1.0,1.0,1.0,1.0	1	0.0,0.0,0.0,0.0,0.0,0.99833748960931,0.9991789819376026,0.041245791245791245	0.254845	1.0,1.0,1.0,1.0,1.0,1.0,1.0,1.0	1	0.0,0.0,0.0,0.0,0.0,0.0,0.0,0.0	0	0.0,0.0,0.0,0.0,0.0,0.0,0.0,0.0	0	0.6122650840751731,0.9903225806451613,0.9880952380952381,0.0,0.9935587761674718,0.0,0.0,0.31397306397306396	0.487277	1.0,1.0,1.0,1.0,1.0,1.0,1.0,1.0	1	1.0,1.0,1.0,1.0,1.0,1.0,1.0,1.0	1	1.0,1.0,1.0,1.0,1.0,1.0,1.0,1.0	1	0.0,0.0,0.0,0.44389027431421446,0.0,0.0,0.0,0.0	0.0554863	1.0,1.0,1.0,1.0,1.0,1.0,1.0,1.0	1	1.0,0.0,0.0,1.0,0.0,0.5353283458021613,0.0,0.0	0.316916	1.0,1.0,1.0,1.0,1.0,1.0,1.0,1.0	1	0.0,0.0,0.0,0.0,0.0,0.0,0.0,0.0	0	0.0,0.0,0.0,0.0,0.0,0.0,0.0,0.0	0	0.0,0.0,0.0,0.0,0.0,0.0,0.0,0.0	0	0.0,0.0,0.0,0.0,0.0,0.0,0.0,0.0	0	0.0,0.0,0.0,0.0,0.0,0.0,0.0,0.5749158249158249	0.0718645	1.0,1.0,1.0,1.0,1.0,1.0,1.0,1.0	1	1.0,1.0,1.0,1.0,1.0,1.0,1.0,1.0	1	1.0,1.0,1.0,1.0,1.0,1.0,1.0,1.0	1	0.0,0.0,0.0,0.0,0.0,0.0,0.0,0.0	0	1.0,1.0,1.0,1.0,1.0,1.0,1.0,1.0	1	0.0,0.0,0.0,0.0,0.0,0.0,0.0,0.0	0	0.0,1.0,1.0,0.05652535328345802,1.0,0.0,0.9926108374384236,1.0	0.631142	0.19782393669634027,1.0,1.0,0.0,0.9951690821256038,0.0,0.11247947454844007,0.031144781144781145	0.417077	1.0,1.0,0.9956709956709957,1.0,1.0,0.0,0.9802955665024631,0.3484848484848485	0.790556	1.0,1.0,1.0,1.0,1.0,1.0,1.0,1.0	1	0.0,0.0,0.0,0.0,0.0,0.0,0.0,0.2895622895622896	0.0361953	0.0,0.0,0.670995670995671,0.0,0.0,0.0,0.0,0.0	0.0838745	1.0,1.0,1.0,1.0,1.0,1.0,1.0,1.0	1	1.0,1.0,1.0,1.0,1.0,1.0,1.0,1.0	1	1.0,1.0,1.0,1.0,1.0,1.0,1.0,1.0	1	0.8189910979228486,0.0,0.18506493506493507,0.0,0.24798711755233493,0.0,1.0,0.36195286195286197	0.32675	1.0,1.0,1.0,1.0,1.0,1.0,1.0,1.0	1	0.0,0.0,0.0,0.99833748960931,0.0,0.999168744804655,0.0,0.0	0.249688	1.0,1.0,1.0,0.9634247714048213,1.0,1.0,1.0,1.0	0.995428	0.0,1.0,1.0,0.0,1.0,0.999168744804655,1.0,1.0	0.749896	1.0,1.0,0.922077922077922,1.0,0.998389694041868,0.9933499584372403,1.0,0.9983164983164983	0.989017	1.0,1.0,1.0,1.0,1.0,1.0,1.0,1.0	1	0.0,0.0,0.0,0.0,0.0,0.0,0.0,0.0	0	0.0,0.0,0.0,0.0,0.0,0.0,0.0,0.0	0	1.0,1.0,1.0,1.0,1.0,1.0,1.0,1.0	1	1.0,1.0,1.0,1.0,1.0,1.0,1.0,1.0	1	1.0,1.0,1.0,1.0,1.0,1.0,1.0,1.0	1	0.0,0.09247311827956989,0.0,0.0,0.0,0.13216957605985039,0.0,0.0	0.0280803	1.0,1.0,1.0,1.0,1.0,1.0,1.0,1.0	1	0.26607319485657766,0.0,0.0,0.0,0.0,0.0,0.0,0.0	0.0332591	1.0,1.0,1.0,1.0,1.0,1.0,1.0,1.0	1	1.0,1.0,1.0,1.0,1.0,1.0,1.0,1.0	1	1.0,1.0,1.0,1.0,1.0,1.0,1.0,1.0	1	1.0,1.0,1.0,1.0,1.0,1.0,1.0,1.0	1	1.0,1.0,1.0,1.0,1.0,1.0,1.0,1.0	1	0.0,0.0,0.0,0.2817955112219451,0.0,0.0,0.0,0.0	0.0352244	1.0,1.0,1.0,1.0,1.0,1.0,1.0,1.0	1	1.0,1.0,1.0,1.0,1.0,1.0,1.0,1.0	1	1.0,1.0,1.0,1.0,1.0,1.0,1.0,1.0	1	0.5756676557863502,0.12473118279569892,1.0,0.8977556109725686,0.0,0.2892768079800499,0.14039408866995073,0.11363636363636363	0.392683	1.0,1.0,1.0,1.0,1.0,1.0,1.0,1.0	1	1.0,1.0,1.0,1.0,1.0,1.0,1.0,1.0	1	1.0,1.0,1.0,1.0,1.0,1.0,1.0,1.0	1	1.0,1.0,1.0,1.0,1.0,1.0,1.0,1.0	1	1.0,1.0,1.0,1.0,1.0,1.0,1.0,1.0	1	1.0,1.0,1.0,1.0,1.0,1.0,1.0,1.0	1	1.0,1.0,1.0,1.0,1.0,1.0,1.0,1.0	1	0.0,0.0,0.0,0.0,0.0,0.0,0.0,0.0	0	0.9980217606330366,1.0,1.0,1.0,1.0,1.0,1.0,1.0	0.999753	1.0,1.0,1.0,1.0,1.0,1.0,1.0,1.0	1	1.0,1.0,1.0,1.0,1.0,1.0,1.0,1.0	1	1.0,1.0,1.0,1.0,1.0,0.9842061512884456,0.680623973727422,1.0	0.958104	1.0,1.0,1.0,1.0,1.0,1.0,1.0,1.0	1	1.0,1.0,1.0,1.0,1.0,1.0,1.0,1.0	1	1.0,1.0,1.0,1.0,1.0,1.0,1.0,1.0	1	1.0,1.0,1.0,1.0,1.0,1.0,1.0,1.0	1	1.0,1.0,1.0,1.0,1.0,1.0,1.0,1.0	1	1.0,1.0,1.0,1.0,1.0,1.0,1.0,1.0	1	0.0,0.0,0.0,0.014131338320864505,0.0,0.4139650872817955,0.5180623973727422,0.0	0.11827	0.5786350148367952,0.0,0.0,0.0,0.3832528180354267,0.0,0.0,0.0	0.120236	1.0,1.0,1.0,1.0,1.0,1.0,1.0,1.0	1	1.0,1.0,1.0,1.0,1.0,1.0,1.0,1.0	1	1.0,1.0,1.0,1.0,1.0,1.0,1.0,1.0	1	1.0,1.0,1.0,1.0,1.0,1.0,1.0,1.0	1	1.0,1.0,1.0,1.0,1.0,1.0,1.0,1.0	1	1.0,1.0,1.0,1.0,1.0,1.0,1.0,1.0	1	1.0,1.0,1.0,1.0,1.0,1.0,1.0,1.0	1	1.0,1.0,1.0,1.0,1.0,1.0,1.0,1.0	1	1.0,1.0,1.0,1.0,1.0,1.0,1.0,1.0	1	1.0,1.0,1.0,1.0,1.0,1.0,1.0,1.0	1	1.0,0.3967741935483871,1.0,0.0,0.0,0.772236076475478,0.1986863711001642,0.05723905723905724	0.428117	0.0,0.0,0.0,0.0,0.0,0.0,0.3817733990147783,0.0	0.0477217	0.0,0.9978494623655914,0.9989177489177489,0.99833748960931,0.9951690821256038,1.0,0.0,0.0	0.623784	1.0,1.0,1.0,1.0,1.0,1.0,1.0,1.0	1	1.0,1.0,1.0,1.0,1.0,1.0,1.0,1.0	1	1.0,1.0,1.0,1.0,1.0,1.0,1.0,1.0	1	1.0,1.0,1.0,1.0,1.0,1.0,1.0,1.0	1	0.0,0.0,0.0,0.0,0.0,0.0,0.0,0.0	0	1.0,1.0,1.0,1.0,1.0,1.0,1.0,1.0	1	0.8328387734915925,0.0,0.0,1.0,0.9484702093397746,1.0,1.0,1.0	0.722664	1.0,1.0,1.0,1.0,1.0,1.0,1.0,1.0	1	1.0,1.0,1.0,1.0,1.0,1.0,1.0,1.0	1	1.0,1.0,1.0,1.0,1.0,1.0,1.0,1.0	1	1.0,0.9720430107526882,0.43073593073593075,0.9376558603491272,1.0,0.9975062344139651,1.0,1.0	0.917243	0.0,0.0,0.0,1.0,0.0,1.0,0.0,0.0	0.25	1.0,1.0,1.0,1.0,1.0,1.0,1.0,0.5606060606060606	0.945076	1.0,1.0,1.0,1.0,1.0,1.0,1.0,1.0	1
