## Supplemental Tables for "Enrichments along gradients resolve eco-evolutionary forces on subsurface microbiomes" (part 2 of 3)

### Sheet: Supplementary_Table_6 (continued)
Supplementary Table 6. Metabolic pathway completeness using KEGG Kofams from Anvio (anvi-estimate-metabolism)
M00129	Bin_1	Ascorbate biosynthesis, animals, glucose-1P => ascorbate	Pathway modules	Carbohydrate metabolism	Other carbohydrate metabolism	K00963 K00012 K00699 K01195 K00002 K01053 K00103	0.428571	FALSE	0.428571	FALSE	1	K01053	2	K00012,K00963,K00963,K01053,K01053	1.39642e+26	K00012 is present in multiple modules: M00014/M00129,K00963 is present in multiple modules: M00129/M00854/M00549	1.9984674329501915,3.168918918918919,3.19757174392936,2.8260869565217392,7.981481481481482	3.83451	0.0,0.0,0.0,0.9971014492753624,0.0	0.19942	0.993103448275862,0.9977477477477478,0.9635761589403974,0.0,0.0	0.590885	0.9946360153256705,0.0,0.0,0.0,0.0	0.198927	0.0,0.0,0.0,0.9947826086956522,0.0	0.198957	0.0,0.0,0.0,0.0,0.0	0	13.682758620689656,9.29617117117117,20.922737306843267,14.15768115942029,22.007625272331154	16.0134	29.90498084291188,21.67454954954955,38.71302428256071,27.26144927536232,31.246187363834423	29.76	0.0,0.0,0.0,0.0,0.0	0	2.54176245210728,0.9943693693693694,2.993377483443709,10.510144927536231,10.287581699346406	5.46545	75.91724137931034,80.39864864864865,88.3476821192053,95.85797101449275,103.06209150326798	88.7167	17.118773946360154,20.146396396396398,27.104856512141282,17.00985507246377,26.206971677559913	21.5174	0.9724137931034482,0.03265765765765766,0.0,0.0,1.946623093681917	0.590339	42.744827586206895,51.79054054054054,51.299116997792495,41.30840579710145,55.769063180827885	48.5824	27.137931034482758,20.451576576576578,15.311258278145695,17.54550724637681,11.572984749455337	18.4039	32.58620689655172,36.302927927927925,32.92273730684327,31.589565217391304,40.07843137254902	34.696	43.055938697318005,42.961711711711715,55.003311258278146,40.88695652173913,42.507625272331154	44.8831	28.962452107279695,18.995495495495497,29.426048565121413,22.44985507246377,24.16013071895425	24.7988	108.91647509578544,118.259009009009,142.2494481236203,109.7368115942029,132.53812636165577	122.34	13.138697318007663,18.868243243243242,23.909492273730685,18.32231884057971,25.43028322440087	19.9338	62.2727969348659,58.39752252252252,74.98013245033113,76.84927536231883,69.29084967320262	68.3581	6.010727969348659,4.282657657657658,9.913907284768213,4.16463768115942,9.557734204793029	6.78593	202.17241379310346,236.61599099099098,197.14348785871965,210.48347826086956,247.4313725490196	218.769	334.35019157088124,288.97072072072075,354.04525386313463,318.7078260869565,378.26252723311546	334.867	52.82145593869732,54.68468468468468,48.44701986754967,51.3472463768116,57.254901960784316	52.9111	7.945593869731801,5.85472972972973,5.988962472406181,16.022028985507248,15.118736383442267	10.186	99.54099616858238,87.08558558558559,98.73399558498896,75.93217391304348,101.80936819172113	92.6204	282.5977011494253,302.4943693693694,339.37417218543044,301.5031884057971,348.1263616557734	314.819	133.27816091954023,106.41554054054055,132.05298013245033,116.25623188405797,149.65141612200435	127.531	5.92183908045977,18.125,21.68211920529801,5.968695652173913,9.35838779956427	12.2112	43.7823754789272,58.096846846846844,57.1644591611479,35.81739130434783,48.869281045751634	48.7461	167.11800766283525,171.8704954954955,181.22626931567328,185.1223188405797,215.18627450980392	184.105	68.65363984674329,69.78941441441441,74.59602649006622,84.04695652173913,100.30718954248366	79.4786	88.5455938697318,76.52702702702703,78.66114790286976,68.57913043478261,119.4640522875817	86.3554	1.982375478927203,2.519144144144144,6.313465783664459,0.0,1.8278867102396514	2.52857	91.97547892720307,96.6858108108108,107.22075055187638,85.89159420289855,102.87037037037037	96.9288	223.8551724137931,213.56306306306305,226.80573951434877,224.0950724637681,227.8257080610022	223.229	38.40919540229885,48.58445945945946,53.33222958057395,53.508405797101446,48.77668845315904	48.5222	158.35249042145594,209.4831081081081,207.61258278145695,190.71420289855072,194.36056644880173	192.105	9.35478927203065,11.905405405405405,11.89514348785872,8.016811594202899,10.163398692810457	10.2671	44.73946360153257,25.05292792792793,43.17880794701987,30.305507246376813,34.21677559912854	35.4987	10.600766283524905,16.210585585585587,17.130242825607063,19.69855072463768,14.961873638344226	15.7204	0.0,0.0,0.9735099337748344,0.0,0.0	0.194702	7.839080459770115,10.596846846846846,11.323399558498897,5.008115942028986,11.869281045751634	9.32734	24.739463601532567,33.203828828828826,32.29801324503311,26.60463768115942,22.915032679738562	27.9522	33.95862068965517,34.138513513513516,36.69757174392936,35.74376811594203,36.16557734204793	35.3408	0.8911877394636015,0.0,0.9922737306843267,0.0,3.303921568627451	1.03748	13.416858237547892,9.704954954954955,10.657836644591612,10.406956521739131,19.947712418300654	12.8269	0.9992337164750957,1.2094594594594594,4.141280353200883,0.0,1.3398692810457515	1.53797	0.0,0.9921171171171171,0.0,0.0,0.0	0.198423	0.0,0.0,0.0,0.0,0.0	0	0.9961685823754789,0.0,0.9988962472406181,0.0,0.0	0.399013	0.0,0.0,0.0,0.0,0.0	0	0.0,1.106981981981982,0.0,0.0,0.0	0.221396	0.11877394636015326,1.5912162162162162,0.15562913907284767,0.8179710144927537,0.10893246187363835	0.558505	0.029118773946360154,0.0,1.0253863134657837,0.6457971014492754,0.0	0.34006	0.0,0.0,0.0,0.0,0.0	0	0.9203065134099617,3.0,2.1379690949227372,0.11768115942028985,0.9433551198257081	1.42386	12.433716475095785,5.25563063063063,6.731788079470198,3.564057971014493,5.632897603485839	6.72362	2.8490421455938697,0.3918918918918919,2.1567328918322297,4.153043478260869,6.068627450980392	3.12387	0.957088122605364,0.0,0.0,0.0,0.0	0.191418	16.94022988505747,12.13626126126126,6.616997792494481,12.593623188405797,13.628540305010894	12.3831	9.508045977011495,14.855855855855856,10.993377483443709,10.211014492753623,12.007625272331154	11.5152	0.0,0.7128378378378378,0.0,0.0,0.0	0.142568	76.33026819923371,63.115990990990994,72.31898454746137,60.70550724637681,101.43246187363835	74.7806	109.91417624521073,109.85472972972973,124.94812362030905,116.00521739130434,124.36383442265796	117.017	196.21226053639847,217.35247747747746,233.44150110375276,195.59536231884059,212.65250544662308	211.051	85.75862068965517,87.07770270270271,89.8841059602649,96.23420289855072,101.69498910675381	92.1299	223.95095785440614,232.26013513513513,257.2240618101545,228.89391304347825,208.13943355119827	230.094	36.65210727969349,35.068693693693696,41.07505518763797,38.67884057971015,61.44117647058823	42.5832	117.36781609195403,105.75563063063063,119.69536423841059,92.3391304347826,135.46623093681916	114.125	116.42911877394636,102.54617117117117,118.87969094922737,93.36347826086957,132.90196078431373	112.824	131.6689655172414,126.08671171171171,163.3112582781457,116.79768115942029,162.7004357298475	140.113	0.0,0.0,0.0,0.0,0.0	0	68.47662835249042,63.90765765765766,87.63796909492274,75.9304347826087,87.30174291938998	76.6509	82.73946360153256,107.64752252252252,98.07726269315673,89.46492753623188,114.7875816993464	98.5434	71.20153256704981,59.578828828828826,94.96136865342163,88.36405797101449,72.13943355119825	77.249	18.402298850574713,16.123873873873872,22.19646799116998,16.719420289855073,17.31917211328976	18.1522	129.70498084291188,136.2105855855856,130.39845474613688,123.37565217391304,127.89760348583879	129.517	81.17164750957855,82.6891891891892,79.08388520971303,85.74376811594203,83.13398692810458	82.3645	1.4904214559386972,4.596846846846847,5.959161147902869,4.497971014492753,1.9967320261437909	3.70823	167.5486590038314,174.3277027027027,203.1291390728477,134.60695652173914,188.12418300653596	173.547	4.189272030651341,4.6891891891891895,4.172185430463577,5.72,7.944444444444445	5.34302	139.22681992337164,147.106981981982,136.40066225165563,146.47710144927535,180.75599128540304	149.994	222.45210727969348,207.17342342342343,224.59271523178808,216.16811594202898,234.88779956427015	221.055	250.74942528735633,281.44144144144144,285.8675496688742,265.1072463768116,293.7875816993464	275.391	138.18850574712644,151.11711711711712,157.44922737306842,134.66434782608695,147.07843137254903	145.7	211.3816091954023,208.875,266.6512141280353,196.2568115942029,262.3681917211329	229.107	30.016858237547893,31.649774774774773,33.01766004415011,31.003478260869564,28.41285403050109	30.8201	62.0176245210728,66.93243243243244,63.764900662251655,60.60695652173913,71.51633986928104	64.9677	0.0,0.0,1.0,0.0,1.0	0.4	29.297318007662835,31.56081081081081,37.118101545253865,31.625507246376813,48.6797385620915	35.6563	8.74176245210728,20.504504504504503,15.903973509933774,8.131014492753623,11.386710239651416	12.9336	49.84137931034483,59.270270270270274,54.36092715231788,36.897971014492754,59.84204793028322	52.0425	0.0,0.9966216216216216,1.8245033112582782,0.9895652173913043,0.0	0.762138	17.59846743295019,9.413288288288289,8.056291390728477,2.7420289855072464,13.404139433551197	10.2428	0.0,0.0,0.0,0.0,0.0	0	42.30651340996169,49.472972972972975,50.8046357615894,45.21623188405797,75.60021786492375	52.6801	22.964750957854406,18.08108108108108,19.072847682119207,7.159420289855072,29.09259259259259	19.2741	9.86360153256705,12.18918918918919,6.915011037527594,8.39304347826087,13.27450980392157	10.1271	24.78007662835249,20.12837837837838,20.44922737306843,16.761739130434783,22.19934640522876	20.8638	48.31954022988506,26.35247747747748,28.31898454746137,36.78260869565217,37.60130718954248	35.475	117.46896551724137,109.82432432432432,131.8774834437086,100.43884057971015,123.98692810457516	116.719	51.75708812260537,61.4054054054054,52.99448123620309,55.3031884057971,69.05010893246187	58.1021	14.798467432950192,14.04054054054054,11.605960264900663,16.24231884057971,18.064270152505447	14.9503	1.681992337164751,1.9831081081081081,0.09602649006622517,5.682898550724638,0.6427015250544662	2.01735	0.4574712643678161,5.26463963963964,4.569536423841059,3.9565217391304346,3.969498910675381	3.64353	14.064367816091954,20.818693693693692,13.799116997792494,10.085217391304347,13.776688453159041	14.5088	0.0,0.0,0.0,0.0,0.0	0	20.31264367816092,29.34234234234234,24.1401766004415,24.622028985507246,16.69607843137255	23.0227	3.8061302681992335,1.7297297297297298,4.572847682119205,8.388985507246376,7.889978213507625	5.27753	17.340996168582375,18.4222972972973,19.582781456953644,10.765797101449275,16.142701525054466	16.4509	4.588505747126437,5.538288288288288,4.990066225165563,6.903768115942029,6.010893246187364	5.6063	59.12873563218391,75.01126126126127,59.519867549668874,48.88927536231884,69.37690631808279	62.3852	539.2199233716475,507.47072072072075,524.7958057395143,503.0092753623188,550.4466230936819	524.988	48.73946360153257,48.46621621621622,46.216335540838855,40.297391304347826,54.729847494553375	47.6899	19.429885057471264,12.54617117117117,16.388520971302427,15.343188405797102,16.727668845315904	16.0871	6.035249042145594,5.247747747747748,3.8940397350993377,4.390144927536232,6.931372549019608	5.29971	16.572413793103447,11.443693693693694,18.016556291390728,13.953623188405798,15.791938997821351	15.1556	4.980842911877395,12.77927927927928,13.113686534216335,9.467246376811595,7.038126361655773	9.47584	0.0,0.0,0.9790286975717439,0.0,0.0	0.195806	2.1310344827586207,0.0,0.0,3.113623188405797,3.1372549019607843	1.67638	9.953256704980843,4.655405405405405,2.881898454746137,2.4394202898550725,5.962962962962963	5.17859	2.478927203065134,2.6396396396396398,1.9944812362030906,4.601159420289855,4.943355119825708	3.33151	0.0,1.992117117117117,0.9955849889624724,1.106086956521739,2.991285403050109	1.41701	31.56704980842912,27.338963963963963,27.05298013245033,32.52057971014493,37.09694989106754	31.1153	32.54022988505747,39.429054054054056,35.00551876379691,32.81217391304348,45.712418300653596	37.0999	42.97471264367816,57.06306306306306,50.65342163355408,36.886376811594204,52.74074074074074	48.0637	3.7517241379310344,4.828828828828829,4.722958057395143,8.38144927536232,5.611111111111111	5.45921	0.0,1.1261261261261262,0.9900662251655629,1.030144927536232,0.0	0.629267	1.4222222222222223,0.0,1.0673289183222958,2.7646376811594204,1.5969498910675382	1.37023	1.8475095785440614,2.4662162162162162,0.0,1.0272463768115943,3.676470588235294	1.80349	0.0,0.0,0.0,0.0,0.0	0	0.9969348659003832,0.9988738738738738,0.9977924944812362,0.9994202898550725,0.0	0.798604	1.996168582375479,0.0,0.09713024282560706,0.18608695652173912,1.7429193899782136	0.804461	1.0444444444444445,0.536036036036036,2.9955849889624724,0.9101449275362319,0.0	1.09724	15.502681992337164,26.02927927927928,34.85761589403973,22.975072463768115,23.31699346405229	24.5363	45.36015325670498,40.44031531531532,33.219646799117,44.4231884057971,47.50326797385621	42.1893	101.37088122605364,94.10472972972973,101.29690949227373,100.72173913043478,108.10457516339869	101.12	30.67816091954023,31.47635135135135,26.248344370860927,25.139130434782608,29.17102396514161	28.5426	6.964750957854406,5.399774774774775,9.570640176600442,6.972753623188406,5.269063180827887	6.8354	0.6053639846743295,0.9943693693693694,0.0,2.2869565217391306,0.5217864923747276	0.881695	1.7739463601532568,1.8153153153153154,1.9933774834437086,0.552463768115942,2.9836601307189543	1.82375	9.92183908045977,7.2308558558558556,8.966887417218542,11.994782608695653,6.800653594771242	8.983	0.0,0.0,0.0,0.0,0.0	0	8.714942528735632,4.954954954954955,2.992273730684327,5.444637681159421,3.886710239651416	5.1987	5.446743295019157,8.933558558558559,3.987858719646799,4.768115942028985,6.649237472766885	5.9571	1.0651340996168583,1.0,0.9459161147902869,0.7988405797101449,0.9989106753812637	0.96176	18.30727969348659,19.85810810810811,19.917218543046356,11.744347826086956,30.297385620915033	20.0249	13.762452107279694,22.001126126126128,14.543046357615895,21.561739130434784,16.14161220043573	17.602	153.92260536398467,163.61036036036037,172.89403973509934,155.20057971014492,149.8747276688453	159.1	36.70268199233716,38.34121621621622,39.94039735099338,37.05159420289855,30.630718954248366	36.5333	14.889655172413793,7.06981981981982,9.729580573951434,6.415652173913044,15.264705882352942	10.6739	2.7823754789272033,1.5045045045045045,0.0,0.016231884057971015,3.110021786492375	1.48263	4.714942528735632,2.3885135135135136,6.054083885209713,0.30028985507246375,5.226579520697168	3.73688	11.388505747126437,16.271396396396398,12.917218543046358,9.644057971014492,11.312636165577342	12.3068	0.9977011494252873,0.0,0.0,0.0,0.0	0.19954	0.0,2.1824324324324325,1.9955849889624724,0.9942028985507246,0.954248366013072	1.22529	9.480459770114942,5.745495495495495,1.4470198675496688,6.0771014492753626,7.669934640522876	6.084	0.6337164750957854,1.2286036036036037,0.9944812362030905,1.2220289855072464,2.584967320261438	1.33276	32.836015325670495,21.64752252252252,30.473509933774835,20.729855072463767,27.28213507625272	26.5938	208.57394636015326,210.57319819819818,223.78366445916114,180.84985507246375,203.62200435729847	205.481	17.880459770114943,21.98310810810811,12.56953642384106,22.16231884057971,14.956427015250545	17.9104	7.545593869731801,6.115990990990991,6.709713024282561,11.907826086956522,10.517429193899781	8.55931	219.02528735632183,218.42792792792793,240.7439293598234,242.63304347826087,255.7211328976035	235.31	0.0,0.0,0.0,0.0,0.0	0	0.8045977011494253,1.1497747747747749,0.11479028697571744,0.19652173913043477,1.2135076252723311	0.695838	5.928735632183908,8.128378378378379,2.988962472406181,5.171594202898551,2.7091503267973858	4.98536	0.0,0.0,0.0,0.0,0.9509803921568627	0.190196	3.9478927203065135,4.626126126126126,1.0,1.9942028985507247,4.545751633986928	3.22279	2.6704980842911876,5.993243243243243,6.760485651214128,10.47072463768116,5.910675381263617	6.36113	4.973946360153256,3.0,2.7880794701986753,4.224927536231884,2.201525054466231	3.4377	0.9908045977011494,0.0,0.0,0.8776811594202899,0.0	0.373697	19.6727969348659,22.811936936936938,21.573951434878587,22.1663768115942,21.17864923747277	21.4807	16.011494252873565,24.96171171171171,26.838852097130243,23.08405797101449,19.18736383442266	22.0167	159.59386973180077,192.34234234234233,185.03642384105962,182.33855072463768,190.9041394335512	182.043	0.9977011494252873,0.0,0.0,0.08405797101449275,0.09694989106753812	0.235742	10.709578544061303,13.641891891891891,4.911699779249449,14.954202898550724,12.794117647058824	11.4023	0.18084291187739462,0.0,0.6666666666666666,1.2915942028985508,1.0	0.627821	5.955555555555556,4.058558558558558,2.347682119205298,10.086376811594203,8.320261437908497	6.15369	0.0,0.0,0.0,0.0,0.8104575163398693	0.162092	19.550191570881225,16.800675675675677,18.646799116997794,22.493333333333332,20.82788671023965	19.6638	6.304980842911878,4.914414414414415,5.899558498896247,5.636521739130435,7.005446623093682	5.95218	89.89961685823755,83.634009009009,89.58498896247241,66.49855072463768,89.38562091503267	83.8006	1.1111111111111112,0.0,1.0,0.0,0.0	0.422222	27.05823754789272,19.4222972972973,12.240618101545254,21.22376811594203,25.155773420479303	21.0201	0.0,0.0,0.7108167770419426,0.0,0.0	0.142163	0.0,0.0,0.11037527593818984,0.0,0.0	0.0220751	0.0,0.0,0.0,0.35884057971014494,0.0	0.0717681	9.09272030651341,7.153153153153153,5.681015452538631,5.050434782608695,4.038126361655773	6.20309	25.803065134099615,34.03378378378378,34.98896247240618,40.24289855072464,41.90196078431372	35.3941	1.9854406130268198,4.3141891891891895,1.9977924944812362,4.340869565217392,1.8572984749455337	2.89912	0.0,0.0,0.0,0.0,0.0	0	9.991570881226053,10.931306306306306,11.400662251655628,10.300289855072464,6.93681917211329	9.91213	0.0,0.0,0.8951434878587197,0.9605797101449275,0.0	0.371145	10.007662835249041,12.04617117117117,18.31898454746137,18.167536231884057,13.009803921568627	14.31	0.0,0.0,0.0,0.0,0.0	0	0.0,0.0,0.0,0.0,0.0	0	0.0,0.0,0.40618101545253865,0.08463768115942029,0.0	0.0981637	0.0,0.0,0.0,0.0,0.0	0	1.996168582375479,0.32319819819819817,0.0,0.624927536231884,0.0	0.588859	56.71417624521073,42.575450450450454,55.13907284768212,42.96,73.49455337690632	54.1767	52.97241379310345,45.05968468468468,47.056291390728475,39.378550724637684,35.628540305010894	44.0191	8.390038314176245,19.21283783783784,10.381898454746137,12.165797101449275,18.86165577342048	13.8024	0.0,0.0,0.0,0.0,0.0	0	38.50498084291188,34.281531531531535,39.93046357615894,22.537391304347825,28.356209150326798	32.7221	0.0,0.0,0.0,0.0,0.0	0	0.9992337164750957,0.0,0.1490066225165563,0.6539130434782608,0.0	0.360431	0.7272030651340996,1.0,0.18322295805739514,0.27942028985507245,0.0	0.437969	2.4697318007662834,0.9954954954954955,2.11037527593819,2.4481159420289855,0.5065359477124183	1.70605	10.829885057471264,12.192567567567568,10.664459161147903,11.814492753623188,13.966230936819173	11.8935	0.0,0.1554054054054054,0.0,0.0,0.0	0.0310811	0.0,0.0,0.0,0.9965217391304347,0.0	0.199304	0.31877394636015327,0.9988738738738738,1.8178807947019868,0.9779710144927536,1.9814814814814814	1.219	5.29272030651341,7.61036036036036,17.59492273730684,11.83536231884058,11.666666666666666	10.8	4.53639846743295,7.072072072072072,4.959161147902869,7.212753623188406,9.025054466230937	6.56109	0.0,0.6069819819819819,0.5540838852097131,0.0,0.0	0.232213	1.0,10.286036036036036,8.697571743929359,2.9744927536231884,8.985838779956428	6.38879	0.0,1.0,0.0,0.0,1.0	0.4	3.09272030651341,8.362612612612613,4.194260485651214,3.7205797101449276,2.008714596949891	4.27578	5.2298850574712645,0.9966216216216216,6.439293598233996,4.998260869565217,0.9989106753812637	3.73259	3.3731800766283526,1.9966216216216217,2.9966887417218544,0.0,1.9967320261437909	2.07264	76.04444444444445,77.5213963963964,98.51324503311258,94.03188405797101,105.51633986928104	90.3255	0.4957854406130268,0.0,0.0,0.15188405797101448,0.4564270152505447	0.220819	0.0,0.0,0.0,0.0,0.0	0	1.9977011494252874,6.0,3.0176600441501105,9.838260869565218,9.671023965141613	6.10493	12.632183908045977,15.609234234234235,12.792494481236202,11.911884057971015,11.198257080610022	12.8288	10.976245210727969,8.252252252252251,9.964679911699779,11.32,14.828976034858387	11.0684	0.0,0.0,0.0,0.17623188405797102,1.0	0.235246	32.797701149425286,27.193693693693692,29.6158940397351,26.104927536231884,31.77777777777778	29.498	2.986206896551724,0.0,0.0,0.0,0.0	0.597241	8.827586206896552,13.95608108108108,14.623620309050773,14.593623188405797,9.525054466230937	12.3052	57.00919540229885,56.096846846846844,40.2439293598234,60.71826086956522,62.72875816993464	55.3594	5.992337164750958,9.311936936936936,7.9823399558498895,13.746086956521738,8.877995642701524	9.18214	16.222988505747125,18.88738738738739,26.875275938189844,24.43768115942029,25.96732026143791	22.4781	12.628352490421456,18.53490990990991,24.757174392935983,15.97623188405797,16.90740740740741	17.7608	0.0,0.0,0.0,0.0,0.0	0	10.655172413793103,3.0945945945945947,6.270419426048565,5.858550724637682,6.992374727668845	6.57422	31.862068965517242,35.75,35.565121412803535,51.87420289855073,37.869281045751634	38.5841	132.3831417624521,163.89076576576576,178.39845474613688,160.1808695652174,149.4607843137255	156.863	0.4567049808429119,0.0,1.9116997792494481,1.758840579710145,0.31808278867102396	0.889066	30.69272030651341,22.33445945945946,18.894039735099337,27.419710144927535,25.209150326797385	24.91	4.343295019157088,5.701576576576577,3.76158940397351,2.8904347826086956,4.544662309368192	4.24831	2.4383141762452105,3.9662162162162162,6.981236203090508,7.70840579710145,4.300653594771242	5.07897	17.09655172413793,13.297297297297296,7.80794701986755,11.22840579710145,17.27124183006536	13.3403	23.010727969348657,25.195945945945947,29.844370860927153,31.982028985507245,26.23202614379085	27.253	6.376245210727969,7.655405405405405,6.271523178807947,12.46144927536232,7.028322440087146	7.95859	39.55095785440613,47.29391891891892,40.33774834437086,33.6336231884058,30.48148148148148	38.2595	0.0,0.0,0.0,0.0,0.0	0	1.3954022988505748,4.998873873873874,0.0,2.4771014492753625,2.4618736383442266	2.26665	6.0,4.1891891891891895,9.673289183222957,11.246956521739131,9.712418300653594	8.16437	10.40919540229885,25.188063063063062,18.15121412803532,20.28985507246377,22.61764705882353	19.3312	2.5977011494252875,2.880630630630631,2.08719646799117,1.942608695652174,1.9259259259259258	2.28681	22.39233716475096,23.87162162162162,29.29801324503311,18.57855072463768,22.517429193899783	23.3316	3.108045977011494,6.998873873873874,2.3399558498896247,6.470144927536232,7.251633986928105	5.23373	40.2,37.734234234234236,30.775938189845476,37.69507246376811,24.628540305010894	34.2068	12.94176245210728,10.217342342342342,12.363134657836644,24.117101449275363,18.545751633986928	15.637	20.629885057471263,11.48536036036036,12.57615894039735,10.714202898550724,11.698257080610022	13.4208	30.461302681992336,28.777027027027028,33.0728476821192,31.822608695652175,36.173202614379086	32.0614	0.0,0.0,0.0,0.5484057971014493,0.9956427015250545	0.30881	0.0,0.0,0.0,0.5559420289855073,0.35294117647058826	0.181777	6.996934865900383,3.983108108108108,2.0386313465783665,1.5791304347826087,5.989106753812636	4.11738	8.241379310344827,11.566441441441441,7.522075055187638,5.15536231884058,7.103485838779957	7.91775	24.40919540229885,29.51801801801802,25.27373068432671,26.736231884057972,21.305010893246187	25.4484	6.358620689655172,1.9954954954954955,2.673289183222958,3.7194202898550723,3.5010893246187362	3.64958	6.973180076628353,7.898648648648648,9.369757174392936,15.655072463768116,9.393246187363834	9.85798	32.012260536398465,43.041666666666664,27.454746136865342,26.223188405797103,40.805010893246184	33.9074	5.876628352490421,11.484234234234235,9.41280353200883,11.387826086956522,10.675381263616558	9.76737	5.993103448275862,11.18018018018018,16.962472406181014,3.982028985507246,13.364923747276688	10.2965	13.533333333333333,11.21509009009009,13.280353200883003,5.968695652173913,25.661220043572985	13.9317	10.734099616858238,7.127252252252252,11.849889624724062,18.492173913043477,11.044662309368192	11.8496	1.8505747126436782,0.4594594594594595,0.0,4.7495652173913046,0.9989106753812637	1.6117	0.0,0.0,0.0,0.0,0.0	0	1.0,0.9988738738738738,1.9922737306843268,1.2608695652173914,2.843137254901961	1.61903	4.996934865900383,3.9583333333333335,0.0,4.691014492753623,2.996732026143791	3.3286	12.310344827586206,10.762387387387387,16.607064017660043,13.864927536231884,13.87363834422658	13.4837	2.2835249042145596,2.1632882882882885,2.6997792494481234,2.7107246376811593,4.542483660130719	2.87996	28.822222222222223,18.69707207207207,22.216335540838852,29.182028985507248,30.4760348583878	25.8787	0.0,0.0,0.0,0.0,0.0	0	20.991570881226053,17.951576576576578,18.163355408388522,21.744927536231884,19.657952069716774	19.7019	1.0,0.0,0.6986754966887417,0.0,2.5915032679738563	0.858036	6.134099616858237,15.69481981981982,24.84326710816777,8.725217391304348,13.481481481481481	13.7758	14.872030651340996,17.777027027027028,18.160044150110377,20.18144927536232,24.161220043572985	19.0304	3.5808429118773946,2.0,3.7295805739514347,3.36463768115942,3.9847494553376905	3.33196	1.41455938697318,1.5112612612612613,1.4050772626931567,0.9571014492753623,1.2113289760348585	1.29987	0.0,0.0,0.0,0.0,1.2037037037037037	0.240741	1.9685823754789271,0.9966216216216216,1.1931567328918322,3.0,3.1949891067538125	2.07067	6.820689655172414,5.989864864864865,12.799116997792494,9.718840579710145,10.369281045751634	9.13956	1.0,1.0,1.0,1.0,1.0	1	0.0,0.0,0.0,0.9971014492753624,0.0	0.19942	0.993103448275862,0.9977477477477478,0.9635761589403974,0.0,0.0	0.590885	0.9946360153256705,0.0,0.0,0.0,0.0	0.198927	0.0,0.0,0.0,0.9947826086956522,0.0	0.198957	0.0,0.0,0.0,0.0,0.0	0	1.0,1.0,1.0,1.0,1.0	1	1.0,1.0,1.0,1.0,1.0	1	0.0,0.0,0.0,0.0,0.0	0	1.0,0.9943693693693694,1.0,1.0,1.0	0.998874	1.0,1.0,1.0,1.0,1.0	1	1.0,1.0,1.0,1.0,1.0	1	0.9724137931034482,0.03265765765765766,0.0,0.0,0.9989106753812637	0.400796	1.0,1.0,1.0,1.0,1.0	1	1.0,1.0,1.0,1.0,1.0	1	1.0,1.0,1.0,1.0,1.0	1	1.0,1.0,1.0,1.0,1.0	1	1.0,1.0,1.0,1.0,1.0	1	1.0,1.0,1.0,1.0,1.0	1	1.0,1.0,1.0,1.0,1.0	1	1.0,1.0,1.0,1.0,1.0	1	1.0,1.0,1.0,1.0,1.0	1	1.0,1.0,1.0,1.0,1.0	1	1.0,1.0,1.0,1.0,1.0	1	1.0,1.0,1.0,1.0,1.0	1	1.0,1.0,1.0,1.0,1.0	1	1.0,1.0,1.0,1.0,1.0	1	1.0,1.0,1.0,1.0,1.0	1	1.0,1.0,1.0,1.0,1.0	1	1.0,1.0,1.0,1.0,1.0	1	1.0,1.0,1.0,1.0,1.0	1	1.0,1.0,1.0,1.0,1.0	1	1.0,1.0,1.0,1.0,1.0	1	1.0,1.0,1.0,1.0,1.0	1	1.0,1.0,1.0,0.0,0.9989106753812637	0.799782	1.0,1.0,1.0,1.0,1.0	1	1.0,1.0,1.0,1.0,1.0	1	1.0,1.0,1.0,1.0,1.0	1	1.0,1.0,1.0,1.0,1.0	1	1.0,1.0,1.0,1.0,1.0	1	1.0,1.0,1.0,1.0,1.0	1	1.0,1.0,1.0,1.0,1.0	1	0.0,0.0,0.9735099337748344,0.0,0.0	0.194702	1.0,1.0,1.0,1.0,1.0	1	1.0,1.0,1.0,1.0,1.0	1	1.0,1.0,1.0,1.0,1.0	1	0.8911877394636015,0.0,0.9922737306843267,0.0,1.0	0.576692	1.0,1.0,1.0,1.0,1.0	1	0.9992337164750957,1.0,1.0,0.0,0.9727668845315904	0.7944	0.0,0.9921171171171171,0.0,0.0,0.0	0.198423	0.0,0.0,0.0,0.0,0.0	0	0.9961685823754789,0.0,0.9988962472406181,0.0,0.0	0.399013	0.0,0.0,0.0,0.0,0.0	0	0.0,0.990990990990991,0.0,0.0,0.0	0.198198	0.11877394636015326,1.0,0.15562913907284767,0.7153623188405797,0.10893246187363835	0.41974	0.029118773946360154,0.0,0.6688741721854304,0.6457971014492754,0.0	0.268758	0.0,0.0,0.0,0.0,0.0	0	0.9203065134099617,1.0,0.9966887417218543,0.11768115942028985,0.855119825708061	0.777959	1.0,1.0,1.0,1.0,1.0	1	1.0,0.38513513513513514,1.0,1.0,1.0	0.877027	0.957088122605364,0.0,0.0,0.0,0.0	0.191418	1.0,1.0,1.0,1.0,1.0	1	1.0,1.0,1.0,1.0,1.0	1	0.0,0.7128378378378378,0.0,0.0,0.0	0.142568	1.0,1.0,1.0,1.0,1.0	1	1.0,1.0,1.0,1.0,1.0	1	1.0,1.0,1.0,1.0,1.0	1	1.0,1.0,1.0,1.0,1.0	1	1.0,1.0,1.0,1.0,1.0	1	1.0,1.0,1.0,1.0,1.0	1	1.0,1.0,1.0,1.0,1.0	1	1.0,1.0,1.0,1.0,1.0	1	1.0,1.0,1.0,1.0,1.0	1	0.0,0.0,0.0,0.0,0.0	0	1.0,1.0,1.0,1.0,1.0	1	1.0,1.0,1.0,1.0,1.0	1	1.0,1.0,1.0,1.0,1.0	1	1.0,1.0,1.0,1.0,1.0	1	1.0,1.0,1.0,1.0,1.0	1	1.0,1.0,1.0,1.0,1.0	1	0.9984674329501916,1.0,1.0,1.0,1.0	0.999693	1.0,1.0,1.0,1.0,1.0	1	1.0,1.0,1.0,1.0,1.0	1	1.0,1.0,1.0,1.0,1.0	1	1.0,1.0,1.0,1.0,1.0	1	1.0,1.0,1.0,1.0,1.0	1	1.0,1.0,1.0,1.0,1.0	1	1.0,1.0,1.0,1.0,1.0	1	1.0,1.0,1.0,1.0,1.0	1	1.0,1.0,1.0,1.0,1.0	1	0.0,0.0,1.0,0.0,1.0	0.4	1.0,1.0,1.0,1.0,1.0	1	1.0,1.0,1.0,1.0,1.0	1	1.0,1.0,1.0,1.0,1.0	1	0.0,0.9966216216216216,1.0,0.9895652173913043,0.0	0.597237	1.0,1.0,1.0,1.0,1.0	1	0.0,0.0,0.0,0.0,0.0	0	1.0,1.0,1.0,1.0,1.0	1	1.0,1.0,1.0,1.0,1.0	1	1.0,1.0,1.0,1.0,1.0	1	1.0,1.0,1.0,1.0,1.0	1	1.0,1.0,1.0,1.0,1.0	1	1.0,1.0,1.0,1.0,1.0	1	1.0,1.0,1.0,1.0,1.0	1	1.0,1.0,1.0,1.0,1.0	1	0.978544061302682,1.0,0.09602649006622517,1.0,0.6427015250544662	0.743454	0.4574712643678161,1.0,1.0,1.0,1.0	0.891494	1.0,1.0,1.0,1.0,1.0	1	0.0,0.0,0.0,0.0,0.0	0	1.0,1.0,1.0,1.0,1.0	1	1.0,1.0,1.0,1.0,1.0	1	1.0,1.0,1.0,1.0,1.0	1	1.0,1.0,1.0,1.0,1.0	1	1.0,1.0,1.0,1.0,1.0	1	1.0,1.0,1.0,1.0,1.0	1	1.0,1.0,1.0,1.0,1.0	1	1.0,1.0,1.0,1.0,1.0	1	1.0,1.0,1.0,1.0,1.0	1	1.0,1.0,1.0,1.0,1.0	1	1.0,1.0,1.0,1.0,1.0	1	0.0,0.0,0.9790286975717439,0.0,0.0	0.195806	0.9969348659003832,0.0,0.0,1.0,1.0	0.599387	1.0,1.0,1.0,0.998840579710145,1.0	0.999768	1.0,1.0,0.9988962472406181,1.0,1.0	0.999779	0.0,1.0,0.9955849889624724,0.9814492753623189,1.0	0.795407	1.0,1.0,1.0,1.0,1.0	1	1.0,1.0,1.0,1.0,1.0	1	1.0,1.0,1.0,1.0,1.0	1	1.0,1.0,1.0,1.0,1.0	1	0.0,0.9943693693693694,0.9900662251655629,0.9942028985507246,0.0	0.595728	0.9992337164750957,0.0,1.0,1.0,0.9923747276688453	0.798322	0.9984674329501916,1.0,0.0,0.9924637681159421,1.0	0.798186	0.0,0.0,0.0,0.0,0.0	0	0.9969348659003832,0.9988738738738738,0.9977924944812362,0.9994202898550725,0.0	0.798604	1.0,0.0,0.09713024282560706,0.18608695652173912,1.0	0.456643	1.0,0.536036036036036,1.0,0.9101449275362319,0.0	0.689236	1.0,1.0,1.0,1.0,1.0	1	1.0,1.0,1.0,1.0,1.0	1	1.0,1.0,1.0,1.0,1.0	1	1.0,1.0,1.0,1.0,1.0	1	1.0,1.0,1.0,1.0,1.0	1	0.6053639846743295,0.9943693693693694,0.0,0.9976811594202899,0.5163398692810458	0.622751	1.0,1.0,1.0,0.552463768115942,1.0	0.910493	1.0,1.0,1.0,1.0,1.0	1	0.0,0.0,0.0,0.0,0.0	0	1.0,1.0,1.0,1.0,1.0	1	1.0,1.0,1.0,1.0,1.0	1	1.0,1.0,0.9459161147902869,0.7988405797101449,0.9989106753812637	0.948733	1.0,1.0,1.0,1.0,1.0	1	1.0,1.0,1.0,1.0,1.0	1	1.0,1.0,1.0,1.0,1.0	1	1.0,1.0,1.0,1.0,1.0	1	1.0,1.0,1.0,1.0,1.0	1	1.0,0.9988738738738738,0.0,0.016231884057971015,1.0	0.603021	1.0,1.0,1.0,0.2573913043478261,1.0	0.851478	1.0,1.0,1.0,1.0,1.0	1	0.9977011494252873,0.0,0.0,0.0,0.0	0.19954	0.0,1.0,1.0,0.9942028985507246,0.954248366013072	0.78969	1.0,1.0,0.9977924944812362,1.0,1.0	0.999558	0.6337164750957854,1.0,0.9944812362030905,0.9976811594202899,1.0	0.925176	1.0,1.0,1.0,1.0,1.0	1	1.0,1.0,1.0,1.0,1.0	1	1.0,1.0,1.0,1.0,1.0	1	1.0,1.0,1.0,1.0,1.0	1	1.0,1.0,1.0,1.0,1.0	1	0.0,0.0,0.0,0.0,0.0	0	0.6567049808429118,0.9977477477477478,0.11479028697571744,0.19652173913043477,0.9989106753812637	0.592935	1.0,1.0,1.0,1.0,1.0	1	0.0,0.0,0.0,0.0,0.94880174291939	0.18976	1.0,1.0,1.0,1.0,1.0	1	1.0,1.0,1.0,1.0,1.0	1	1.0,1.0,1.0,1.0,1.0	1	0.9908045977011494,0.0,0.0,0.8776811594202899,0.0	0.373697	1.0,1.0,1.0,1.0,1.0	1	1.0,1.0,1.0,1.0,1.0	1	1.0,1.0,1.0,1.0,1.0	1	0.9977011494252873,0.0,0.0,0.08405797101449275,0.09694989106753812	0.235742	1.0,1.0,1.0,1.0,1.0	1	0.18084291187739462,0.0,0.6666666666666666,0.7936231884057972,1.0	0.528227	1.0,1.0,1.0,1.0,1.0	1	0.0,0.0,0.0,0.0,0.8104575163398693	0.162092	1.0,1.0,1.0,1.0,1.0	1	1.0,1.0,1.0,1.0,1.0	1	1.0,1.0,1.0,1.0,1.0	1	0.9992337164750957,0.0,1.0,0.0,0.0	0.399847	1.0,1.0,1.0,1.0,1.0	1	0.0,0.0,0.7108167770419426,0.0,0.0	0.142163	0.0,0.0,0.11037527593818984,0.0,0.0	0.0220751	0.0,0.0,0.0,0.35884057971014494,0.0	0.0717681	1.0,1.0,1.0,1.0,1.0	1	1.0,1.0,1.0,1.0,1.0	1	1.0,1.0,1.0,1.0,1.0	1	0.0,0.0,0.0,0.0,0.0	0	1.0,1.0,1.0,1.0,1.0	1	0.0,0.0,0.8951434878587197,0.9605797101449275,0.0	0.371145	1.0,1.0,1.0,1.0,1.0	1	0.0,0.0,0.0,0.0,0.0	0	0.0,0.0,0.0,0.0,0.0	0	0.0,0.0,0.40618101545253865,0.08463768115942029,0.0	0.0981637	0.0,0.0,0.0,0.0,0.0	0	1.0,0.32319819819819817,0.0,0.3194202898550725,0.0	0.328524	1.0,1.0,1.0,1.0,1.0	1	1.0,1.0,1.0,1.0,1.0	1	1.0,1.0,1.0,1.0,1.0	1	0.0,0.0,0.0,0.0,0.0	0	1.0,1.0,1.0,1.0,1.0	1	0.0,0.0,0.0,0.0,0.0	0	0.9992337164750957,0.0,0.1490066225165563,0.6539130434782608,0.0	0.360431	0.5823754789272031,1.0,0.18322295805739514,0.27942028985507245,0.0	0.409004	1.0,0.9954954954954955,1.0,0.998840579710145,0.4324618736383442	0.88536	1.0,1.0,1.0,1.0,1.0	1	0.0,0.1554054054054054,0.0,0.0,0.0	0.0310811	0.0,0.0,0.0,0.9965217391304347,0.0	0.199304	0.31877394636015327,0.9988738738738738,1.0,0.9779710144927536,1.0	0.859124	1.0,1.0,1.0,1.0,1.0	1	1.0,1.0,1.0,1.0,1.0	1	0.0,0.6069819819819819,0.5540838852097131,0.0,0.0	0.232213	1.0,1.0,1.0,1.0,1.0	1	0.0,1.0,0.0,0.0,1.0	0.4	1.0,1.0,1.0,1.0,1.0	1	1.0,0.9966216216216216,1.0,1.0,0.9989106753812637	0.999106	1.0,1.0,1.0,0.0,1.0	0.8	1.0,1.0,1.0,1.0,1.0	1	0.2620689655172414,0.0,0.0,0.15188405797101448,0.4564270152505447	0.174076	0.0,0.0,0.0,0.0,0.0	0	1.0,1.0,1.0,1.0,1.0	1	1.0,1.0,1.0,1.0,1.0	1	1.0,1.0,1.0,1.0,1.0	1	0.0,0.0,0.0,0.09855072463768116,1.0	0.21971	1.0,1.0,1.0,1.0,1.0	1	1.0,0.0,0.0,0.0,0.0	0.2	1.0,1.0,1.0,1.0,1.0	1	1.0,1.0,1.0,1.0,1.0	1	1.0,1.0,1.0,1.0,1.0	1	1.0,1.0,1.0,1.0,1.0	1	1.0,1.0,1.0,1.0,1.0	1	0.0,0.0,0.0,0.0,0.0	0	1.0,1.0,1.0,1.0,1.0	1	1.0,1.0,1.0,1.0,1.0	1	1.0,1.0,1.0,1.0,1.0	1	0.4567049808429119,0.0,1.0,1.0,0.2167755991285403	0.534696	1.0,1.0,1.0,1.0,1.0	1	1.0,1.0,1.0,1.0,1.0	1	0.9977011494252873,1.0,1.0,1.0,1.0	0.99954	1.0,1.0,1.0,1.0,1.0	1	1.0,1.0,1.0,1.0,1.0	1	1.0,1.0,1.0,1.0,1.0	1	1.0,1.0,1.0,1.0,1.0	1	0.0,0.0,0.0,0.0,0.0	0	0.9977011494252873,1.0,0.0,1.0,1.0	0.79954	1.0,1.0,1.0,1.0,1.0	1	1.0,1.0,1.0,1.0,1.0	1	1.0,1.0,0.8090507726269316,0.881159420289855,0.9989106753812637	0.937824	1.0,1.0,1.0,1.0,1.0	1	1.0,1.0,1.0,1.0,1.0	1	1.0,1.0,1.0,1.0,1.0	1	1.0,1.0,1.0,1.0,1.0	1	1.0,1.0,1.0,1.0,1.0	1	1.0,1.0,1.0,1.0,1.0	1	0.0,0.0,0.0,0.43478260869565216,0.9956427015250545	0.286085	0.0,0.0,0.0,0.46550724637681157,0.35294117647058826	0.16369	1.0,1.0,1.0,0.998840579710145,1.0	0.999768	1.0,1.0,1.0,1.0,1.0	1	1.0,1.0,1.0,1.0,1.0	1	1.0,1.0,1.0,1.0,1.0	1	1.0,1.0,1.0,1.0,1.0	1	1.0,1.0,1.0,1.0,1.0	1	1.0,1.0,1.0,1.0,1.0	1	1.0,1.0,1.0,1.0,1.0	1	1.0,1.0,1.0,1.0,1.0	1	1.0,1.0,1.0,1.0,1.0	1	0.9977011494252873,0.4594594594594595,0.0,1.0,0.9989106753812637	0.691214	0.0,0.0,0.0,0.0,0.0	0	1.0,0.9988738738738738,1.0,1.0,1.0	0.999775	1.0,1.0,0.0,1.0,1.0	0.8	1.0,1.0,1.0,1.0,1.0	1	1.0,0.9988738738738738,1.0,1.0,1.0	0.999775	1.0,1.0,1.0,1.0,1.0	1	0.0,0.0,0.0,0.0,0.0	0	1.0,1.0,1.0,1.0,1.0	1	1.0,0.0,0.6986754966887417,0.0,1.0	0.539735	1.0,1.0,1.0,1.0,1.0	1	1.0,1.0,1.0,1.0,1.0	1	1.0,1.0,1.0,1.0,1.0	1	0.9938697318007663,1.0,0.956953642384106,0.9571014492753623,0.9934640522875817	0.980278	0.0,0.0,0.0,0.0,0.9978213507625272	0.199564	1.0,0.9966216216216216,0.9988962472406181,1.0,1.0	0.999104	1.0,1.0,1.0,1.0,1.0	1
M00114	Bin_1	Ascorbate biosynthesis, plants, fructose-6P => ascorbate	Pathway modules	Carbohydrate metabolism	Other carbohydrate metabolism	K01809 K17497 K00966 K10046 K14190 K10047 K17744 K00225	0.125	FALSE	0.125	FALSE	1	K01809	1	K01809	93693	None	2.93666	2.93666	0	0	1	1	0	0	0	0	0.997923	0.997923	17.4403	17.4403	17.3956	17.3956	0	0	4.52752	4.52752	79.5317	79.5317	21.0768	21.0768	0.996885	0.996885	41.568	41.568	8.82451	8.82451	17.6158	17.6158	55.1506	55.1506	33.3323	33.3323	85.0727	85.0727	19.6916	19.6916	65.4206	65.4206	4.83489	4.83489	92.3043	92.3043	311.363	311.363	34.1682	34.1682	11.6116	11.6116	83.8889	83.8889	304.039	304.039	149.769	149.769	13.0768	13.0768	56.215	56.215	168.35	168.35	95.7747	95.7747	83.6147	83.6147	1.98339	1.98339	92.9699	92.9699	133.417	133.417	27.9709	27.9709	173.464	173.464	13.1308	13.1308	30.811	30.811	13.7549	13.7549	0	0	9.17134	9.17134	21.9263	21.9263	36.6542	36.6542	1.95639	1.95639	9.26999	9.26999	1	1	0	0	0	0	0	0	0	0	0	0	0.991693	0.991693	0.560748	0.560748	0	0	0.787124	0.787124	4.63344	4.63344	2.35202	2.35202	0	0	8.61475	8.61475	2.68951	2.68951	0	0	89.9304	89.9304	108.692	108.692	270.525	270.525	76.6386	76.6386	121.777	121.777	45.5566	45.5566	104.45	104.45	142.18	142.18	157.047	157.047	0	0	69.4174	69.4174	94.1973	94.1973	69.9917	69.9917	17.6366	17.6366	115.289	115.289	97.1101	97.1101	2.94704	2.94704	127.405	127.405	4.79647	4.79647	130.1	130.1	197.709	197.709	261.14	261.14	74.7643	74.7643	207.094	207.094	35.8619	35.8619	59.9803	59.9803	0	0	41.8297	41.8297	9.62409	9.62409	44.7632	44.7632	0	0	8.42056	8.42056	0	0	57.9117	57.9117	11.3915	11.3915	9.41018	9.41018	17.7061	17.7061	36.5389	36.5389	111.186	111.186	66.2492	66.2492	23.2233	23.2233	0.825545	0.825545	1.09865	1.09865	12.2118	12.2118	0	0	13.6999	13.6999	4.02077	4.02077	20.2212	20.2212	3.03842	3.03842	61.1651	61.1651	471.442	471.442	54.3416	54.3416	15.4517	15.4517	3.63967	3.63967	8.78609	8.78609	3.49221	3.49221	0	0	0	0	4.9595	4.9595	3.45691	3.45691	0	0	30.6272	30.6272	35.6667	35.6667	49.2565	49.2565	3.29699	3.29699	0	0	0.994808	0.994808	0	0	0.01973	0.01973	0.996885	0.996885	0.645898	0.645898	0	0	21.2752	21.2752	23.0312	23.0312	104.591	104.591	21.001	21.001	8.49533	8.49533	0.380062	0.380062	0.360332	0.360332	5.92316	5.92316	0	0	0	0	2.41537	2.41537	0	0	18.9979	18.9979	19.7456	19.7456	129.111	129.111	35.8214	35.8214	10.3427	10.3427	0.209761	0.209761	0.422638	0.422638	5.00519	5.00519	0	0	0.998962	0.998962	9.56698	9.56698	0.993769	0.993769	14.9855	14.9855	129.647	129.647	9.14019	9.14019	0.998962	0.998962	241.721	241.721	0	0	0.977155	0.977155	5.16511	5.16511	0	0	4.63448	4.63448	0.996885	0.996885	1.91693	1.91693	0	0	15.1942	15.1942	16.568	16.568	83.4382	83.4382	0.994808	0.994808	7.80789	7.80789	1.973	1.973	1.98546	1.98546	0	0	17.2492	17.2492	2.66147	2.66147	87.8141	87.8141	0	0	18.0945	18.0945	0	0	0	0	0	0	4.53479	4.53479	29.5732	29.5732	0.0747664	0.0747664	0	0	7.63759	7.63759	0	0	2.93043	2.93043	0	0	0	0	0	0	0	0	0	0	70.9408	70.9408	40.5234	40.5234	12.4123	12.4123	0	0	15.8245	15.8245	0	0	0	0	0.156802	0.156802	2.82658	2.82658	9.54829	9.54829	0.294912	0.294912	0	0	1.98235	1.98235	8.60228	8.60228	6.73001	6.73001	0.84216	0.84216	4.9865	4.9865	0	0	1.88058	1.88058	1.49844	1.49844	4.19626	4.19626	64.5151	64.5151	0	0	0	0	11.6293	11.6293	16.0187	16.0187	9.60644	9.60644	0	0	20.9855	20.9855	0	0	5.99481	5.99481	67.6189	67.6189	4.26791	4.26791	17.4496	17.4496	6.48287	6.48287	0	0	2.9865	2.9865	27.866	27.866	156.102	156.102	0.736241	0.736241	16.8266	16.8266	1.93043	1.93043	7.17134	7.17134	19.7913	19.7913	11.08	11.08	11.8785	11.8785	45.6459	45.6459	0	0	3.41121	3.41121	6.57009	6.57009	12.7726	12.7726	3.98858	3.98858	10.9356	10.9356	1.27934	1.27934	25.432	25.432	21.4206	21.4206	18.9346	18.9346	24.0924	24.0924	0	0	0	0	4.99169	4.99169	4.99065	4.99065	37.1661	37.1661	1.94289	1.94289	18.4403	18.4403	16.9221	16.9221	13.2077	13.2077	14.1734	14.1734	13.7321	13.7321	8.5296	8.5296	0.470405	0.470405	0	0	1.98442	1.98442	6.78816	6.78816	19.3188	19.3188	1.99065	1.99065	14.4683	14.4683	0	0	16.5254	16.5254	5.97404	5.97404	6.94185	6.94185	27.4704	27.4704	3.96677	3.96677	3.66147	3.66147	3.99169	3.99169	5.98339	5.98339	13.0332	13.0332	0.997923	0.997923	0	0	1	1	0	0	0	0	0.997923	0.997923	1	1	1	1	0	0	1	1	1	1	1	1	0.996885	0.996885	1	1	1	1	1	1	1	1	1	1	1	1	1	1	1	1	1	1	1	1	1	1	1	1	1	1	1	1	1	1	1	1	1	1	1	1	1	1	1	1	1	1	1	1	1	1	1	1	1	1	1	1	1	1	1	1	1	1	0	0	1	1	1	1	1	1	1	1	1	1	1	1	0	0	0	0	0	0	0	0	0	0	0.652129	0.652129	0.560748	0.560748	0	0	0.787124	0.787124	1	1	0.994808	0.994808	0	0	1	1	1	1	0	0	1	1	1	1	1	1	1	1	1	1	1	1	1	1	1	1	1	1	0	0	1	1	1	1	1	1	1	1	1	1	1	1	1	1	1	1	1	1	1	1	1	1	1	1	1	1	1	1	1	1	1	1	0	0	1	1	1	1	1	1	0	0	1	1	0	0	1	1	1	1	1	1	1	1	1	1	1	1	1	1	1	1	0.825545	0.825545	0.988577	0.988577	1	1	0	0	1	1	1	1	1	1	1	1	1	1	1	1	1	1	1	1	1	1	1	1	1	1	0	0	0	0	1	1	1	1	0	0	1	1	1	1	1	1	1	1	0	0	0.994808	0.994808	0	0	0.01973	0.01973	0.996885	0.996885	0.645898	0.645898	0	0	1	1	1	1	1	1	1	1	1	1	0.380062	0.380062	0.225337	0.225337	1	1	0	0	0	0	1	1	0	0	1	1	1	1	1	1	1	1	1	1	0.209761	0.209761	0.299065	0.299065	1	1	0	0	0.998962	0.998962	1	1	0.993769	0.993769	1	1	1	1	1	1	0.998962	0.998962	1	1	0	0	0.977155	0.977155	1	1	0	0	1	1	0.996885	0.996885	0.996885	0.996885	0	0	1	1	1	1	1	1	0.994808	0.994808	1	1	1	1	1	1	0	0	1	1	1	1	1	1	0	0	1	1	0	0	0	0	0	0	1	1	1	1	0.0747664	0.0747664	0	0	1	1	0	0	1	1	0	0	0	0	0	0	0	0	0	0	1	1	1	1	1	1	0	0	1	1	0	0	0	0	0.156802	0.156802	1	1	1	1	0.294912	0.294912	0	0	1	1	1	1	1	1	0.84216	0.84216	1	1	0	0	0.998962	0.998962	1	1	1	1	1	1	0	0	0	0	1	1	1	1	1	1	0	0	1	1	0	0	1	1	1	1	1	1	1	1	1	1	0	0	1	1	1	1	1	1	0.517134	0.517134	1	1	1	1	1	1	1	1	1	1	1	1	1	1	0	0	1	1	1	1	1	1	1	1	1	1	1	1	1	1	1	1	1	1	1	1	0	0	0	0	1	1	1	1	1	1	1	1	1	1	1	1	1	1	1	1	1	1	1	1	0.285566	0.285566	0	0	1	1	1	1	1	1	0.990654	0.990654	1	1	0	0	1	1	1	1	1	1	1	1	1	1	1	1	1	1	1	1	1	1
M00854	Bin_1	Glycogen biosynthesis, glucose-1P => glycogen/starch	Pathway modules	Carbohydrate metabolism	Other carbohydrate metabolism	(K00963 (K00693+K00750,K16150,K16153,K13679,K20812)),(K00975 (K00703,K13679,K20812)) (K00700,K16149)	1	TRUE	1	TRUE	1	K00750	1	K00700,K00700,K00703,K00703,K00750,K00963,K00963,K00975	3.32061e+40	K00700 is present in multiple modules: M00854/M00565,K00703 is present in multiple modules: M00854/M00565,K00963 is present in multiple modules: M00129/M00854/M00549,K00975 is present in multiple modules: M00854/M00565	5.822733423545332,6.407608695652174,7.292852624920936,6.157750342935528,7.665513264129181,3.168918918918919,3.19757174392936,5.349960411718132	5.63286	0.0,0.0,0.0,0.0,1.9665513264129182,0.0,0.0,0.0	0.245819	0.0,0.0,0.0,0.0,0.0,0.9977477477477478,0.9635761589403974,0.0	0.245165	0.18989625620207487,0.5973731884057971,0.0,0.0,0.9884659746251442,0.0,0.0,0.0	0.221967	0.9418132611637348,0.9995471014492754,0.0,0.0,0.9746251441753172,0.0,0.0,0.3341250989707047	0.406264	0.0,0.0,0.0,0.0,0.2837370242214533,0.0,0.0,0.0	0.0354671	9.153360396932792,15.63586956521739,12.303605313092978,8.220164609053498,12.241061130334487,9.29617117117117,20.922737306843267,12.806809184481393	12.5725	30.984663960306722,30.173460144927535,27.439595192915878,27.644032921810698,24.16493656286044,21.67454954954955,38.71302428256071,31.879651623119557	29.0842	0.0,0.0,0.0,0.0,0.0,0.0,0.0,0.0	0	1.998195760036085,2.9402173913043477,5.428209993674889,1.051440329218107,3.982698961937716,0.9943693693693694,2.993377483443709,1.8867775138558986	2.65941	95.58953540820929,119.95471014492753,78.53510436432637,94.02194787379973,88.10265282583622,80.39864864864865,88.3476821192053,97.04908946951703	92.7499	32.01759133964817,15.418478260869565,19.27261227071474,32.4636488340192,19.559400230680506,20.146396396396398,27.104856512141282,33.554235946159935	24.9422	0.8628777627424448,0.9796195652173914,0.9974699557242251,1.0013717421124828,0.9665513264129181,0.03265765765765766,0.0,0.9992082343626286	0.72997	54.070816418583675,52.88451086956522,51.62428842504744,57.73319615912209,51.9677047289504,51.79054054054054,51.299116997792495,54.87410926365796	53.2805	25.71041948579161,19.153985507246375,17.454775458570523,30.080932784636488,20.131487889273355,20.451576576576578,15.311258278145695,26.04908946951702	21.7929	35.945872801082544,29.71965579710145,45.07906388361796,35.12482853223594,27.8719723183391,36.302927927927925,32.92273730684327,37.17735550277118	35.0181	35.75281912494362,28.83423913043478,53.59645793801391,37.56378600823045,46.24913494809689,42.961711711711715,55.003311258278146,36.19002375296912	42.0189	20.441136671177265,24.237771739130434,18.29158760278305,21.99931412894376,22.50057670126874,18.995495495495497,29.426048565121413,18.927157561361838	21.8524	113.75552548488949,130.19746376811594,138.31372549019608,118.02400548696845,132.44521337946944,118.259009009009,142.2494481236203,121.20506730007918	126.806	22.197564276048716,8.877717391304348,18.311827956989248,23.87105624142661,16.651672433679355,18.868243243243242,23.909492273730685,20.424386381631038	19.139	57.17907081641858,80.8623188405797,63.94307400379507,66.24965706447188,61.614763552479815,58.39752252252252,74.98013245033113,66.03167062549485	66.1573	6.385656292286874,7.077445652173913,2.1005692599620494,4.980109739368999,8.07843137254902,4.282657657657658,9.913907284768213,4.620744259699129	5.92994	212.01849345963012,231.44157608695653,207.26185958254268,212.66186556927298,243.84429065743944,236.61599099099098,197.14348785871965,215.04513064133016	219.504	314.6711772665765,335.26403985507244,318.5831752055661,291.9526748971193,319.70588235294116,288.97072072072075,354.04525386313463,298.7878068091845	315.248	56.40730717185386,62.01132246376812,43.55407969639469,59.67283950617284,55.732410611303344,54.68468468468468,48.44701986754967,55.05463182897862	54.4455	7.41001353179973,9.867300724637682,9.827956989247312,7.944444444444445,11.918108419838523,5.85472972972973,5.988962472406181,8.817893903404592	8.45368	87.80920162381597,88.32971014492753,87.6426312460468,86.46227709190673,106.89042675893887,87.08558558558559,98.73399558498896,90.29612034837687	91.6562	300.6608028867839,307.2250905797101,280.5528146742568,304.87997256515774,328.5028835063437,302.4943693693694,339.37417218543044,297.14726840855104	307.605	126.73883626522327,129.12273550724638,130.25806451612902,136.4039780521262,128.01384083044982,106.41554054054055,132.05298013245033,131.84164687252573	127.606	10.619756427604871,16.008152173913043,12.651486401012018,8.63923182441701,9.348327566320647,18.125,21.68211920529801,9.164687252573238	13.2798	48.2850699142986,64.80661231884058,57.80581910183428,48.90534979423868,63.64244521337947,58.096846846846844,57.1644591611479,49.24386381631037	55.9938	186.04555705908885,192.6707427536232,159.5382669196711,182.8395061728395,191.8327566320646,171.8704954954955,181.22626931567328,185.70863024544735	181.467	91.80829950383401,79.51947463768116,74.04870335230866,77.87311385459533,64.90311418685121,69.78941441441441,74.59602649006622,85.92874109263659	77.3084	91.43978349120432,94.52355072463769,98.38140417457305,96.90809327846365,83.3275663206459,76.52702702702703,78.66114790286976,90.00237529691212	88.7214	0.997744700045106,2.2966485507246377,4.590132827324478,0.0,2.478662053056517,2.519144144144144,6.313465783664459,0.2889944576405384	2.4356	93.21380243572395,93.43840579710145,116.02340290955091,94.71330589849109,82.7439446366782,96.6858108108108,107.22075055187638,93.07917656373714	97.1398	247.9003157419937,245.87409420289856,263.46110056925994,252.92729766803842,253.2560553633218,213.56306306306305,226.80573951434877,248.84560570071258	244.079	61.13576905728462,49.661684782608695,55.28969006957622,62.065843621399175,49.194925028835065,48.58445945945946,53.33222958057395,59.61916072842438	54.8605	177.3234100135318,197.9266304347826,166.57052498418722,161.58367626886147,189.13840830449826,209.4831081081081,207.61258278145695,167.06492478226446	184.588	9.862426702751465,11.119565217391305,7.944971537001898,11.798353909465021,11.913494809688581,11.905405405405405,11.89514348785872,9.465558194774347	10.7381	30.90347316193054,38.4356884057971,41.39784946236559,38.959533607681756,47.64475201845444,25.05292792792793,43.17880794701987,34.52810768012668	37.5126	6.844384303112314,11.301177536231885,12.338393421884883,8.010288065843621,13.372549019607844,16.210585585585587,17.130242825607063,7.43784639746635	11.5807	0.0,0.0,0.0,0.0,0.0,0.0,0.9735099337748344,0.0	0.121689	6.373928732521425,8.63768115942029,7.826691967109425,8.529492455418382,12.48558246828143,10.596846846846846,11.323399558498897,8.46793349168646	9.28019	26.546233649075326,28.552083333333332,31.60404807084124,28.41700960219479,30.577854671280278,33.203828828828826,32.29801324503311,27.99920823436263	29.8998	37.68741542625169,37.442934782608695,26.34598355471221,37.34842249657064,47.133794694348325,34.138513513513516,36.69757174392936,36.3452098178939	36.6425	2.1903473161930536,0.9995471014492754,0.9924098671726755,1.8888888888888888,0.0,0.0,0.9922737306843267,1.8867775138558986	1.11878	9.380243572395129,10.795742753623188,12.943074003795067,7.482853223593964,10.295271049596309,9.704954954954955,10.657836644591612,7.186856690419636	9.80585	2.23680649526387,0.9977355072463768,0.9955724225173941,1.991769547325103,2.6493656286043827,1.2094594594594594,4.141280353200883,1.997624703087886	2.02745	0.0,0.0,0.0,0.0,0.0,0.9921171171171171,0.0,0.0	0.124015	0.0,0.988677536231884,0.0,0.0,0.0,0.0,0.0,0.0	0.123585	0.0,0.0,0.0,0.0,0.0,0.0,0.9988962472406181,0.0	0.124862	0.0,0.0,0.0,0.0,0.0,0.0,0.0,0.0	0	0.0,0.0,0.0,0.0,0.0,1.106981981981982,0.0,0.0	0.138373	0.2963464140730717,1.1752717391304348,0.26691967109424414,0.6872427983539094,0.33102652825836215,1.5912162162162162,0.15562913907284767,0.1021377672209026	0.575724	0.8570139828597203,0.0,0.8678051865907653,0.34087791495198905,0.17647058823529413,0.0,1.0253863134657837,0.7973079968329374	0.508108	0.0,0.0,0.0,0.0,0.0,0.0,0.0,0.0	0	2.521425349571493,4.2355072463768115,2.2144212523719164,1.6021947873799727,1.4313725490196079,3.0,2.1379690949227372,2.491686460807601	2.45432	4.016689219666215,4.732789855072464,5.379506641366224,5.3717421124828535,9.530565167243369,5.25563063063063,6.731788079470198,2.5748218527315916	5.44919	4.7212449255751014,3.6607789855072466,3.122707147375079,0.9938271604938271,0.23529411764705882,0.3918918918918919,2.1567328918322297,1.9548693586698338	2.15467	0.9923319801533604,0.0,0.0,0.6611796982167353,0.0,0.0,0.0,0.997624703087886	0.331392	8.533152909336941,16.253623188405797,12.564199873497786,10.38888888888889,6.786620530565167,12.13626126126126,6.616997792494481,8.637371338083927	10.2396	13.687415426251691,13.122282608695652,14.277039848197344,10.41838134430727,14.839677047289504,14.855855855855856,10.993377483443709,10.21852731591449	12.8016	0.0,0.8813405797101449,0.23908918406072105,0.0,0.0,0.7128378378378378,0.0,0.0	0.229158	65.4424898511502,65.66711956521739,69.02277039848197,70.63717421124828,87.87427912341407,63.115990990990994,72.31898454746137,63.68962787015044	69.7211	99.9341452413171,110.44067028985508,115.44339025932953,105.96844993141289,97.3517877739331,109.85472972972973,124.94812362030905,100.67616785431512	108.077	200.77537212449255,203.59329710144928,238.57811511701453,186.18587105624144,231.61361014994233,217.35247747747746,233.44150110375276,193.680126682502	213.153	92.29905277401895,101.16666666666667,88.51676154332701,89.87722908093278,91.77047289504037,87.07770270270271,89.8841059602649,90.60807600950119	91.4	238.15606675687866,235.03985507246378,251.95003162555344,235.65843621399176,239.45790080738178,232.26013513513513,257.2240618101545,249.21298495645289	242.37	44.09472259810555,50.81838768115942,41.67172675521822,40.90534979423868,51.27681660899654,35.068693693693696,41.07505518763797,37.95961995249406	42.8588	113.41587731168245,106.73550724637681,111.83491461100569,102.64609053497942,126.73241061130335,105.75563063063063,119.69536423841059,102.58273950910531	111.175	94.79837618403248,130.52717391304347,119.06451612903226,87.94924554183814,120.24106113033449,102.54617117117117,118.87969094922737,85.67775138558987	107.46	112.09607577807849,106.43614130434783,119.76154332700823,115.69958847736625,125.76585928489042,126.08671171171171,163.3112582781457,113.83056215360253	122.873	0.0,0.0,0.9917773561037319,0.0,0.0,0.0,0.0,0.0	0.123972	76.75417230491655,82.45153985507247,71.19038583175205,80.40123456790124,82.67820069204153,63.90765765765766,87.63796909492274,79.159936658749	78.0226	87.81596752368065,91.98052536231884,99.0303605313093,89.54389574759945,103.68281430219146,107.64752252252252,98.07726269315673,90.34758511480602	96.0157	59.23590437528191,77.75951086956522,73.62112586970272,51.433470507544584,81.41753171856978,59.578828828828826,94.96136865342163,52.775930324623914	68.848	20.735678845286422,16.737771739130434,28.110056925996204,23.349108367626886,22.998846597462514,16.123873873873872,22.19646799116998,22.42755344418052	21.5849	123.3870094722598,120.03804347826087,136.9146110056926,120.89300411522633,108.12341407151095,136.2105855855856,130.39845474613688,122.17735550277118	124.768	76.84032476319351,75.06748188405797,94.90765338393422,75.94855967078189,89.8719723183391,82.6891891891892,79.08388520971303,74.34204275534442	81.0939	5.905728461885431,2.2780797101449277,2.0069576217583807,5.87997256515775,2.134948096885813,4.596846846846847,5.959161147902869,5.955661124307205	4.33967	156.92196662156067,171.4651268115942,184.08791903858318,162.73388203017834,165.7058823529412,174.3277027027027,203.1291390728477,155.4916864608076	171.733	3.1912494361750112,7.375,5.95382669196711,2.578189300411523,4.926182237600923,4.6891891891891895,4.172185430463577,2.4623911322248615	4.41853	125.31619305367614,138.56567028985506,168.13535736875394,124.21399176954732,153.09227220299886,147.106981981982,136.40066225165563,127.94378463974664	140.097	195.75642760487145,229.1141304347826,218.73055028462997,200.79218106995884,243.77623990772778,207.17342342342343,224.59271523178808,200.3016627078385	215.03	256.51240414975194,263.075634057971,233.97659709044908,258.3278463648834,263.08304498269894,281.44144144144144,285.8675496688742,266.77988915281077	263.633	144.73116824537664,141.0403079710145,138.49715370018976,156.1275720164609,155.159169550173,151.11711711711712,157.44922737306842,158.87252573238322	150.374	249.38926477221472,225.79393115942028,229.775458570525,258.1838134430727,199.1280276816609,208.875,266.6512141280353,257.83531274742677	236.954	24.77492106450158,27.03215579710145,27.872865275142313,22.754458161865568,26.113033448673587,31.649774774774773,33.01766004415011,26.152810768012667	27.421	58.885430762291385,46.740036231884055,58.52877925363694,56.95130315500686,61.99769319492503,66.93243243243244,63.764900662251655,60.3562945368171	59.2696	0.0,0.9941123188405797,0.7925363693864642,0.23388203017832648,1.9838523644752017,0.0,1.0,0.0	0.625548	37.18132611637348,23.874547101449274,33.81846932321316,37.0960219478738,27.298731257208765,31.56081081081081,37.118101545253865,36.69517022961203	33.0804	16.23004059539919,11.822916666666666,15.747628083491461,13.987654320987655,12.91118800461361,20.504504504504503,15.903973509933774,14.026128266033254	15.1418	49.47631935047362,51.856884057971016,75.6122707147375,51.8724279835391,54.194925028835065,59.270270270270274,54.36092715231788,51.32541567695962	55.9962	0.0,1.4628623188405796,0.9759645793801391,0.0,0.0,0.9966216216216216,1.8245033112582782,0.0	0.657494	9.281010374379793,6.859148550724638,13.772296015180265,11.470507544581618,5.799307958477509,9.413288288288289,8.056291390728477,9.623119556611243	9.28437	0.0,0.0,0.0,0.0,0.0,0.0,0.0,0.0	0	53.95173658096527,50.75679347826087,45.016445287792536,55.978737997256516,60.33679354094579,49.472972972972975,50.8046357615894,55.942992874109265	52.7826	16.188543076229138,11.765851449275363,12.13978494623656,17.18244170096022,13.800461361014994,18.08108108108108,19.072847682119207,16.14251781472684	15.5467	10.213351375732973,7.636775362318841,9.524984187223277,9.118655692729767,4.965397923875432,12.18918918918919,6.915011037527594,7.067300079176563	8.45383	21.66080288678394,22.24230072463768,33.2460468058191,20.900548696844993,25.67358708189158,20.12837837837838,20.44922737306843,20.00079176563737	23.0377	35.15245827695083,36.12182971014493,28.24920936116382,30.21262002743484,26.651672433679355,26.35247747747748,28.31898454746137,31.529691211401424	30.3236	102.58908434821831,106.18840579710145,120.05945604048071,100.9554183813443,108.15455594002307,109.82432432432432,131.8774834437086,98.56769596199526	109.777	56.57104194857916,60.84782608695652,63.463630613535734,53.464334705075444,59.622837370242216,61.4054054054054,52.99448123620309,51.51227236737925	57.4852	17.204330175913398,15.995923913043478,20.182795698924732,17.406035665294926,12.110726643598616,14.04054054054054,11.605960264900663,16.418052256532068	15.6205	1.6635092467298151,2.7690217391304346,0.9936748893105629,1.602880658436214,2.986159169550173,1.9831081081081081,0.09602649006622517,1.2169437846397466	1.66392	1.9449706811005865,1.6951992753623188,4.882352941176471,1.0404663923182442,4.366782006920415,5.26463963963964,4.569536423841059,0.9992082343626286	3.09539	12.004961659900767,15.978713768115941,13.321948134092347,11.641289437585733,15.51441753171857,20.818693693693692,13.799116997792494,12.239113222486145	14.4148	0.0,0.0,0.0,0.0,0.0,0.0,0.0,0.0	0	16.788001804239965,34.61911231884058,24.86654016445288,20.752400548696844,25.20876585928489,29.34234234234234,24.1401766004415,17.50989707046714	24.1534	8.226883175462337,6.488224637681159,4.8969006957621755,6.8765432098765435,5.13840830449827,1.7297297297297298,4.572847682119205,6.664291369754553	5.57423	15.041948579161028,18.861865942028984,12.428209993674889,11.255829903978052,11.630911188004614,18.4222972972973,19.582781456953644,12.879651623119557	15.0129	5.85701398285972,9.419836956521738,5.64326375711575,5.419753086419753,6.002306805074971,5.538288288288288,4.990066225165563,6.832145684877276	6.21283	69.65313486693731,75.93704710144928,66.74256799493992,73.50342935528121,61.71280276816609,75.01126126126127,59.519867549668874,73.41409342834521	69.4368	540.1862877762743,533.4932065217391,517.010752688172,517.1927297668038,499.59746251441754,507.47072072072075,524.7958057395143,538.4235946159937	522.271	50.021650879566984,43.87228260869565,45.10309930423782,48.37517146776406,38.24452133794694,48.46621621621622,46.216335540838855,48.73000791765637	46.1287	12.446098331078034,14.892663043478262,13.707147375079064,14.324417009602195,19.45674740484429,12.54617117117117,16.388520971302427,12.255740300870942	14.5022	2.273342354533153,4.520380434782608,6.7786211258697024,1.9945130315500685,4.334486735870819,5.247747747747748,3.8940397350993377,3.0546318289786223	4.01222	9.350924672981506,13.388586956521738,16.741935483870968,11.628943758573389,11.997693194925029,11.443693693693694,18.016556291390728,10.988915281076801	12.9447	5.483536310329273,3.902626811594203,11.488931056293485,4.225651577503429,9.7520184544406,12.77927927927928,13.113686534216335,4.5051464766429135	8.15636	0.0,0.0,0.0,0.0,0.0,0.0,0.9790286975717439,0.0	0.122379	0.0,0.9981884057971014,2.3219481340923465,0.8264746227709191,0.2918108419838524,0.0,0.0,0.0	0.554803	1.903022101939558,3.9669384057971016,2.9620493358633775,1.0164609053497942,4.921568627450981,4.655405405405405,2.881898454746137,0.9992082343626286	2.91332	1.9697789806044204,3.581974637681159,4.7153700189753325,2.4183813443072704,5.005767012687428,2.6396396396396398,1.9944812362030906,2.308788598574822	3.07927	0.35904375281912493,1.5593297101449275,1.3896268184693232,0.0,1.2249134948096885,1.992117117117117,0.9955849889624724,0.0	0.940077	22.249887235002255,38.52853260869565,33.70714737507907,24.854595336076816,29.580161476355247,27.338963963963963,27.05298013245033,20.44972288202692	27.9702	37.72214704555706,31.110507246376812,46.79253636938646,35.36488340192044,44.96309111880046,39.429054054054056,35.00551876379691,36.90577988915281	38.4117	50.622913847541724,46.90172101449275,53.0,40.3079561042524,59.6320645905421,57.06306306306306,50.65342163355408,39.95645288994458	49.7672	3.911592241768155,9.157608695652174,2.4705882352941178,3.735939643347051,4.019607843137255,4.828828828828829,4.722958057395143,3.049089469517023	4.48703	1.8764095624718087,0.9977355072463768,0.9753320683111955,0.0,0.5467128027681661,1.1261261261261262,0.9900662251655629,0.6848772763262074	0.899657	0.12990527740189445,3.8355978260869565,2.349146110056926,0.0,2.7681660899653977,0.0,1.0673289183222958,0.0	1.26877	3.266125394677492,2.678894927536232,3.4667931688804554,4.890946502057613,0.9953863898500577,2.4662162162162162,0.0,4.759303246239114	2.81546	0.0,0.0,0.0,0.8120713305898491,0.0,0.0,0.0,0.0	0.101509	0.0,0.9941123188405797,1.9500316255534471,0.99519890260631,2.397923875432526,0.9988738738738738,0.9977924944812362,0.7220902612826603	1.132	0.0,2.1693840579710146,2.249841872232764,0.0,1.9930795847750864,0.0,0.09713024282560706,0.0	0.813679	0.2904826341903473,0.9995471014492754,0.0,0.9965706447187929,0.0,0.536036036036036,2.9955849889624724,0.9984164687252574	0.85208	18.00496165990077,27.35054347826087,15.912080961416825,17.267489711934157,23.84544405997693,26.02927927927928,34.85761589403973,17.53998416468725	22.6009	41.75236806495264,43.15942028985507,43.47375079063884,32.87311385459534,33.0080738177624,40.44031531531532,33.219646799117,35.516231195566114	37.9304	92.00947225981055,105.3677536231884,116.1056293485136,83.28532235939643,103.53287197231833,94.10472972972973,101.29690949227373,89.35787806809185	98.1326	32.61344158773117,24.421195652173914,30.477545857052498,29.27846364883402,34.07266435986159,31.47635135135135,26.248344370860927,28.913697545526524	29.6877	8.71402796571944,8.719202898550725,10.979127134724857,5.715363511659808,5.958477508650519,5.399774774774775,9.570640176600442,5.745051464766429	7.60021	0.0,0.052083333333333336,0.14041745730550284,0.0,1.6447520184544406,0.9943693693693694,0.0,0.0	0.353953	0.0,0.6625905797101449,2.5192915876027833,1.2928669410150893,0.328719723183391,1.8153153153153154,1.9933774834437086,0.9635787806809184	1.19697	7.40595399188092,8.820652173913043,5.476280834914611,9.53360768175583,12.64244521337947,7.2308558558558556,8.966887417218542,8.583531274742676	8.58253	0.0,0.0,0.0,0.0,0.0,0.0,0.0,0.0	0	7.948579161028417,1.2540760869565217,3.1372549019607843,7.7181069958847734,3.71280276816609,4.954954954954955,2.992273730684327,9.653206650831354	5.17141	7.054127198917456,5.5625,7.59392789373814,5.8580246913580245,2.974625144175317,8.933558558558559,3.987858719646799,6.43784639746635	6.05031	2.1050969778980604,0.452445652173913,0.0,2.0473251028806585,0.9976931949250288,1.0,0.9459161147902869,2.9216152019002375	1.30876	19.383400992331982,17.202898550724637,12.052498418722328,18.144032921810698,18.29296424452134,19.85810810810811,19.917218543046356,20.712589073634206	18.1955	11.09742895805142,20.902626811594203,19.69955724225174,10.371056241426611,21.342560553633216,22.001126126126128,14.543046357615895,10.577197149643705	16.3168	184.0893098782138,164.3899456521739,169.35926628716,182.61522633744855,164.97347174163784,163.61036036036037,172.89403973509934,183.38558986539985	173.165	31.944970681100585,47.4393115942029,31.287792536369388,35.19478737997257,47.26182237600923,38.34121621621622,39.94039735099338,33.74109263657957	38.1439	11.274695534506089,11.947010869565217,8.324478178368121,12.063786008230453,7.90080738177624,7.06981981981982,9.729580573951434,11.646872525732384	9.99463	0.8610735227785296,3.8432971014492754,1.9873497786211258,0.0,2.061130334486736,1.5045045045045045,0.0,0.5803642121931908	1.35471	6.5769057284618855,6.75588768115942,4.70651486401012,14.573388203017833,6.021914648212226,2.3885135135135136,6.054083885209713,10.26682501979414	7.168	16.633739287325213,14.513134057971014,15.168247944339026,13.232510288065845,17.100346020761247,16.271396396396398,12.917218543046358,16.322248614410135	15.2699	0.0,0.0,0.5414294750158127,0.0,0.12226066897347174,0.0,0.0,0.0	0.0829613	1.1078033378439331,1.4442934782608696,0.0,1.9938271604938271,0.9884659746251442,2.1824324324324325,1.9955849889624724,2.0530482977038798	1.47068	8.36490753270185,5.0851449275362315,8.154965211891207,8.640603566529492,6.185697808535179,5.745495495495495,1.4470198675496688,7.735550277117973	6.41992	2.989625620207488,0.9089673913043478,5.247944339025933,1.99519890260631,0.0,1.2286036036036037,0.9944812362030905,2.651623119556611	2.00206	31.01127649977447,27.375,22.987349778621127,26.65775034293553,27.530565167243367,21.64752252252252,30.473509933774835,30.519398258115597	27.2753	222.11772665764548,217.25271739130434,207.38583175205565,207.019890260631,206.479815455594,210.57319819819818,223.78366445916114,213.15676959619952	213.471	17.848443843031124,25.036231884057973,32.28020240354206,15.013717421124829,14.866205305651672,21.98310810810811,12.56953642384106,16.404592240696754	19.5003	10.283716734325665,8.177989130434783,8.099304237824162,11.328532235939644,10.040369088811996,6.115990990990991,6.709713024282561,11.678543151227236	9.05427	269.10915651781687,239.56521739130434,241.91081593927893,267.303840877915,246.05074971164936,218.42792792792793,240.7439293598234,272.05621536025336	249.396	0.0,0.0,0.0,0.0,0.9988465974625144,0.0,0.0,0.0	0.124856	2.0049616599007667,0.0,2.9690069576217586,0.5953360768175583,0.0,1.1497747747747749,0.11479028697571744,1.5993665874901029	1.05415	4.032025259359495,7.410778985507246,5.2960151802656545,3.9622770919067216,6.194925028835064,8.128378378378379,2.988962472406181,4.1876484560570075	5.27513	0.0,0.0,0.0,0.0,0.0,0.0,0.0,0.0	0	1.9828597203428056,1.9646739130434783,7.942441492726123,5.784636488340192,3.9711649365628605,4.626126126126126,1.0,3.1132224861441014	3.79814	6.382949932341002,5.7771739130434785,3.9449715370018974,7.688614540466392,3.9792387543252596,5.993243243243243,6.760485651214128,7.084718923198733	5.95142	3.5250338294993235,4.524909420289855,6.14674256799494,1.0624142661179699,3.98961937716263,3.0,2.7880794701986753,1.8091844813935076	3.35575	0.0,0.0,0.0,0.0,0.0,0.0,0.0,0.0	0	14.698240866035183,16.115942028985508,16.421884882985452,13.314128943758574,20.546712802768166,22.811936936936938,21.573951434878587,14.252573238321457	17.4669	36.46684709066306,36.983695652173914,31.999367488931057,24.006858710562415,21.35755478662053,24.96171171171171,26.838852097130243,29.611243072050673	29.0283	212.18177717636445,195.51539855072463,202.02403542061987,205.19341563786008,181.53287197231833,192.34234234234233,185.03642384105962,209.21694378463974	197.88	0.9792512404149752,1.9628623188405796,0.0,1.9910836762688615,0.9988465974625144,0.0,0.0,1.0720506730007917	0.875512	17.535408209291838,9.51268115942029,9.456672991777356,12.680384087791495,9.876585928489042,13.641891891891891,4.911699779249449,18.1187648456057	11.9668	2.8646820027063598,0.0,1.9974699557242253,0.9972565157750343,1.9873125720876585,0.0,0.6666666666666666,1.1741884402216944	1.21095	5.7347767253044655,6.088768115942029,6.450980392156863,4.705761316872428,7.648212226066898,4.058558558558558,2.347682119205298,6.612034837688045	5.45585	0.0,0.0,0.0,0.0,0.0,0.0,0.0,0.0	0	22.219666215606676,23.36820652173913,23.58823529411765,20.992455418381343,17.16493656286044,16.800675675675677,18.646799116997794,23.77038796516231	20.8189	3.499323410013532,6.361413043478261,2.173940543959519,3.281207133058985,3.0738177623990772,4.914414414414415,5.899558498896247,3.619952494061758	4.10295	85.51601262967975,79.47327898550725,67.6685641998735,89.03566529492456,89.60899653979239,83.634009009009,89.58498896247241,96.1187648456057	85.08	0.08073973838520523,0.0,0.0,0.0,0.0,0.0,1.0,0.0	0.135092	22.403698691926028,25.402173913043477,12.292852624920936,25.069272976680384,23.935409457900807,19.4222972972973,12.240618101545254,26.543942992874108	20.9138	0.0,0.034420289855072464,0.0,0.0,0.0,0.0,0.7108167770419426,0.0	0.0931546	0.9959404600811907,0.0,0.0,0.0,0.0,0.0,0.11037527593818984,0.3990498812351544	0.188171	0.0,0.0,0.0,0.0,0.0,0.0,0.0,0.0	0	8.919711321605774,5.079710144927536,3.0613535736875397,7.217421124828532,4.662053056516724,7.153153153153153,5.681015452538631,10.016627078384799	6.47388	29.688768606224627,39.95108695652174,41.73181530676787,38.70301783264746,51.449826989619375,34.03378378378378,34.98896247240618,38.12589073634204	38.5841	3.1005863779882725,5.362771739130435,3.562934851359899,3.98079561042524,4.7012687427912345,4.3141891891891895,1.9977924944812362,3.9659540775930324	3.87329	0.0,0.0,0.0,0.7091906721536351,0.0,0.0,0.0,0.0	0.0886488	8.976544880469103,12.38179347826087,11.995572422517395,6.563786008230453,8.129181084198386,10.931306306306306,11.400662251655628,8.49089469517023	9.85872	0.0,0.0,0.0,0.0,0.9988465974625144,0.0,0.8951434878587197,0.0	0.236749	11.090663058186738,11.372735507246377,9.481973434535105,13.480109739368999,15.732410611303346,12.04617117117117,18.31898454746137,12.874109263657957	13.0496	0.0,0.0,0.0,0.0,0.0,0.0,0.0,0.0	0	0.0,0.0,0.0,0.0,0.0,0.0,0.0,0.0	0	0.0,0.0,0.0,0.0,0.0,0.0,0.40618101545253865,0.0	0.0507726	0.0,0.0,0.0,0.0,0.0,0.0,0.0,0.0	0	1.2381596752368065,0.22509057971014493,1.8349146110056926,0.0,0.0,0.32319819819819817,0.0,1.5209817893903406	0.642793	56.32025259359495,56.741394927536234,54.942441492726125,50.15432098765432,45.9919261822376,42.575450450450454,55.13907284768212,53.25098970704671	51.8895	46.37347767253045,35.70923913043478,56.80139152435168,43.08847736625514,52.25836216839677,45.05968468468468,47.056291390728475,47.572446555819475	46.7399	15.170049616599007,10.248188405797102,12.138519924098672,18.805898491083678,17.32641291810842,19.21283783783784,10.381898454746137,15.035629453681711	14.7899	0.0,0.0,0.0,0.0,0.0,0.0,0.0,0.0	0	36.28777627424447,33.73641304347826,32.106261859582546,27.58161865569273,23.881199538638985,34.281531531531535,39.93046357615894,32.84164687252573	32.5809	0.0,0.0,0.0,0.0,0.0,0.0,0.0,0.0	0	0.0,0.20380434782608695,0.9930423782416192,0.9972565157750343,0.0,0.0,0.1490066225165563,0.20665083135391923	0.31872	0.0,0.43070652173913043,0.0,0.26406035665294925,0.5121107266435986,1.0,0.18322295805739514,0.0	0.298763	0.0,1.783967391304348,1.273877292852625,0.0,0.9780853517877739,0.9954954954954955,2.11037527593819,0.0	0.892725	5.919260261614795,9.508152173913043,6.282099936748893,7.288751714677641,10.664359861591695,12.192567567567568,10.664459161147903,5.506730007917656	8.5033	0.0,0.5131340579710145,0.0,0.14540466392318244,0.0,0.1554054054054054,0.0,0.0	0.101743	0.0,0.0,0.31562302340290954,0.0,0.9919261822376009,0.0,0.0,0.0	0.163444	2.4501578709968426,2.34375,3.025932953826692,2.982167352537723,2.7658592848904267,0.9988738738738738,1.8178807947019868,2.9849564528899446	2.4212	5.821380243572395,10.396286231884059,10.428209993674889,4.943072702331961,6.891580161476355,7.61036036036036,17.59492273730684,5.977830562153603	8.70796	9.189445196211096,8.302083333333334,4.571157495256167,9.552126200274348,4.680507497116493,7.072072072072072,4.959161147902869,8.7458432304038	7.13405	0.06405051871898963,0.0,0.592662871600253,0.23319615912208505,0.0,0.6069819819819819,0.5540838852097131,0.1060965954077593	0.269634	3.9950383400992333,6.318840579710145,4.511068943706515,4.982853223593964,3.982698961937716,10.286036036036036,8.697571743929359,4.93507521773555	5.96365	0.0,0.9913949275362319,0.0,0.006172839506172839,1.9826989619377162,1.0,0.0,0.0	0.497533	4.59765448804691,5.052989130434782,2.4282099936748893,5.796982167352538,7.103806228373703,8.362612612612613,4.194260485651214,3.9303246239113223	5.18335	1.9828597203428056,1.9963768115942029,4.741935483870968,1.9746227709190671,2.9838523644752017,0.9966216216216216,6.439293598233996,1.9659540775930324	2.88519	0.21425349571493008,1.997282608695652,0.9993674889310563,1.078875171467764,1.9919261822376009,1.9966216216216217,2.9966887417218544,0.9992082343626286	1.53428	99.13531799729364,99.54936594202898,80.66476913345984,96.10905349794238,97.91234140715109,77.5213963963964,98.51324503311258,94.85827395091053	93.033	0.23410013531799728,0.3641304347826087,0.0,1.2770919067215363,0.0,0.0,0.0,0.222486144101346	0.262226	0.0,0.0,0.0,0.0,0.0,0.0,0.0,0.0	0	4.555254848894903,4.544836956521739,3.4389626818469323,2.089849108367627,7.846597462514418,6.0,3.0176600441501105,3.3428345209817896	4.3545	11.23680649526387,11.375,19.40101201771031,10.452674897119342,9.964244521337948,15.609234234234235,12.792494481236202,10.762470308788599	12.6992	11.908885881822282,13.80751811594203,7.771030993042379,11.47599451303155,9.884659746251442,8.252252252252251,9.964679911699779,10.41963578780681	10.4356	0.9972936400541272,0.0,0.9993674889310563,1.0,0.9896193771626297,0.0,0.0,0.997624703087886	0.622988	23.519621109607577,36.10597826086956,27.089816571790006,26.74965706447188,25.16147635524798,27.193693693693692,29.6158940397351,25.253365003958827	27.5862	0.0,0.33106884057971014,0.0,0.0,0.0,0.0,0.0,0.0	0.0413836	12.501127649977446,11.14447463768116,7.370018975332068,12.974622770919067,7.555940023068051,13.95608108108108,14.623620309050773,11.713380839271576	11.4799	54.4830852503383,50.83559782608695,41.67488931056293,60.415637860082306,46.3356401384083,56.096846846846844,40.2439293598234,57.32462391132225	50.9263	8.336941813261165,7.297554347826087,7.161922833649589,6.464334705075446,8.301038062283737,9.311936936936936,7.9823399558498895,7.234362628661916	7.7613	22.63960306720794,23.832427536231883,26.93548387096774,23.867626886145406,22.106113033448672,18.88738738738739,26.875275938189844,21.86302454473476	23.3759	17.727108705457827,10.341485507246377,16.021505376344088,16.733196159122084,20.97347174163783,18.53490990990991,24.757174392935983,15.471892319873318	17.5701	0.0,0.0,0.0,0.0,0.0,0.0,0.0,0.0	0	7.718989625620208,7.543025362318841,3.9898798228969006,7.143347050754458,5.795847750865052,3.0945945945945947,6.270419426048565,6.336500395882819	5.98658	41.16193053676139,32.74094202898551,39.01075268817204,40.53360768175583,39.062283737024224,35.75,35.565121412803535,40.38004750593824	38.0256	174.27965719440687,153.0683876811594,145.11511701454776,161.11659807956104,146.04267589388698,163.89076576576576,178.39845474613688,168.7513855898654	161.333	1.9102390617952187,1.2667572463768115,0.20683111954459202,0.22359396433470508,0.0,0.0,1.9116997792494481,1.1955661124307204	0.839336	41.59224176815516,23.27445652173913,32.23339658444023,43.744170096021946,33.5121107266436,22.33445945945946,18.894039735099337,39.19239904988124	31.8472	5.869192602616148,5.02536231884058,1.7944339025932954,1.5829903978052127,5.615916955017301,5.701576576576577,3.76158940397351,5.679334916864608	4.3788	7.882724402345512,3.0629528985507246,7.65528146742568,2.613854595336077,6.717416378316032,3.9662162162162162,6.981236203090508,5.996041171813143	5.60947	15.046459179070816,20.151721014492754,21.717267552182165,17.02469135802469,11.054209919261822,13.297297297297296,7.80794701986755,16.19398258115598	15.2867	32.1362201172756,31.04076086956522,30.50664136622391,39.21467764060357,30.125720876585927,25.195945945945947,29.844370860927153,31.653998416468724	31.2148	12.758682904826342,7.232789855072464,11.00506008855155,12.814128943758574,11.264129181084199,7.655405405405405,6.271523178807947,13.326207442596992	10.291	40.21019395579612,48.32427536231884,41.08855154965212,38.60082304526749,38.529411764705884,47.29391891891892,40.33774834437086,37.41409342834521	41.4749	0.044654939106901215,0.0,0.0,0.0,0.0,0.0,0.0,0.0	0.00558187	7.203879115922418,1.9067028985507246,6.970271979759646,3.1893004115226335,1.9988465974625145,4.998873873873874,0.0,4.521773555027711	3.84871	8.516012629679748,1.9778079710144927,8.52877925363694,10.015775034293553,6.522491349480969,4.1891891891891895,9.673289183222957,8.09422011084719	7.1897	22.006765899864682,19.997282608695652,14.612903225806452,24.834705075445815,17.021914648212228,25.188063063063062,18.15121412803532,21.78068091844814	20.4492	4.691023906179522,3.255434782608696,4.0379506641366225,3.5713305898491083,4.655132641291811,2.880630630630631,2.08719646799117,4.5178147268408555	3.71206	27.957149300857015,31.515851449275363,21.160025300442758,23.513717421124827,19.219146482122262,23.87162162162162,29.29801324503311,25.476642913697546	25.2515	8.84212900315742,4.84375,8.04111321948134,5.213305898491083,5.779700115340254,6.998873873873874,2.3399558498896247,6.939825811559778	6.12483	31.264321154713578,24.759057971014492,30.716002530044275,21.381344307270233,33.51326412918108,37.734234234234236,30.775938189845476,24.06413301662708	29.276	22.138024357239512,15.001358695652174,10.232764073371284,19.07270233196159,17.885813148788927,10.217342342342342,12.363134657836644,22.30166270783848	16.1516	17.79251240414975,11.10552536231884,13.600885515496522,15.569958847736626,10.81430219146482,11.48536036036036,12.57615894039735,17.730799683293746	13.8344	26.89806044203879,30.83197463768116,32.75142314990512,31.006172839506174,25.319492502883506,28.777027027027028,33.0728476821192,30.85114806017419	29.9385	0.41542625169147496,1.629981884057971,0.37065148640101203,0.0,0.0,0.0,0.0,0.0	0.302007	0.0,0.22282608695652173,0.0,0.08847736625514403,0.4671280276816609,0.0,0.0,0.0	0.0973039	5.353631032927379,1.817481884057971,5.300442757748261,3.98559670781893,0.9976931949250288,3.983108108108108,2.0386313465783665,4.340459224069676	3.47713	9.960306720793865,2.214673913043478,6.977229601518027,10.46227709190672,2.8823529411764706,11.566441441441441,7.522075055187638,9.575613618368962	7.64512	27.59810554803789,29.866847826086957,29.93358633776091,22.833333333333332,30.113033448673587,29.51801801801802,25.27373068432671,25.680126682501978	27.6021	4.387911592241768,7.878623188405797,4.268817204301075,1.1652949245541837,4.569780853517877,1.9954954954954955,2.673289183222958,1.8962787015043547	3.60444	4.294542174109156,10.033061594202898,5.714104996837444,8.21673525377229,7.91118800461361,7.898648648648648,9.369757174392936,4.40221694378464	7.23003	27.583220568335587,27.02128623188406,33.197343453510435,26.967078189300413,36.910034602076124,43.041666666666664,27.454746136865342,28.61441013460016	31.3487	6.312133513757329,9.732789855072463,8.285895003162555,5.502743484224966,10.914648212226068,11.484234234234235,9.41280353200883,3.445764053840063	8.13638	8.23725755525485,9.816123188405797,12.061986084756484,10.320987654320987,7.9677047289504035,11.18018018018018,16.962472406181014,9.126682501979413	10.7092	5.956698240866035,16.292572463768117,9.355471220746363,6.432098765432099,11.501730103806228,11.21509009009009,13.280353200883003,7.226444972288203	10.1576	13.136671177266576,4.182065217391305,17.189753320683113,11.320987654320987,6.6366782006920415,7.127252252252252,11.849889624724062,11.526524148851939	10.3712	0.0,0.6951992753623188,1.1657179000632512,0.0,1.0,0.4594594594594595,0.0,0.01583531274742676	0.417026	0.0,0.0,0.0,0.0,0.0,0.0,0.0,0.0	0	1.333784393324312,0.0,0.9993674889310563,0.9993141289437586,1.9838523644752017,0.9988738738738738,1.9922737306843268,0.9984164687252574	1.16324	3.564276048714479,2.998641304347826,3.0392156862745097,2.3525377229080933,7.981545559400231,3.9583333333333335,0.0,2.0	3.23682	11.933243121335138,7.541213768115942,8.827956989247312,9.358024691358025,11.98961937716263,10.762387387387387,16.607064017660043,11.328582739509105	11.0435	0.8520523229589535,5.471014492753623,1.6363061353573687,1.1152263374485596,2.3298731257208765,2.1632882882882885,2.6997792494481234,0.13380839271575615	2.05017	20.497970230040597,27.980978260869566,27.62112586970272,19.482853223593963,27.510957324106112,18.69707207207207,22.216335540838852,19.835312747426762	22.9803	0.0,0.0,1.0,0.0,0.0,0.0,0.0,0.0	0.125	11.509246729815066,26.187952898550726,20.54901960784314,20.823731138545952,28.370242214532873,17.951576576576578,18.163355408388522,14.555027711797308	19.7638	0.9995489400090212,1.0,0.0,0.9979423868312757,0.9976931949250288,0.0,0.6986754966887417,1.0	0.711733	10.224627875507442,10.615942028985508,9.419354838709678,9.739368998628258,13.852364475201846,15.69481981981982,24.84326710816777,10.642913697545527	13.1291	24.00045105999098,22.88677536231884,19.565464895635674,24.093278463648833,20.103806228373703,17.777027027027028,18.160044150110377,22.63974663499604	21.1533	5.968876860622463,2.662590579710145,2.4282099936748893,5.496570644718793,2.8961937716262978,2.0,3.7295805739514347,5.429136975455266	3.82639	0.7117726657645467,3.232789855072464,1.1321948134092346,0.7174211248285323,0.8685121107266436,1.5112612612612613,1.4050772626931567,1.3475851148060174	1.36583	0.0,2.442481884057971,0.6774193548387096,0.0,0.0,0.0,0.0,0.0	0.389988	4.032476319350474,5.271286231884058,4.283997469955724,3.9958847736625516,1.0,0.9966216216216216,1.1931567328918322,4.0	3.09668	10.532250789354984,8.595561594202898,5.613535736875395,11.220164609053498,11.957324106113033,5.989864864864865,12.799116997792494,10.697545526524149	9.67567	0.9995489400090212,1.0,1.0,1.0,1.0,1.0,1.0,1.0	0.999944	0.0,0.0,0.0,0.0,0.9988465974625144,0.0,0.0,0.0	0.124856	0.0,0.0,0.0,0.0,0.0,0.9977477477477478,0.9635761589403974,0.0	0.245165	0.18989625620207487,0.5973731884057971,0.0,0.0,0.9884659746251442,0.0,0.0,0.0	0.221967	0.9418132611637348,0.9995471014492754,0.0,0.0,0.9746251441753172,0.0,0.0,0.3341250989707047	0.406264	0.0,0.0,0.0,0.0,0.2837370242214533,0.0,0.0,0.0	0.0354671	1.0,1.0,1.0,1.0,1.0,1.0,1.0,1.0	1	1.0,1.0,1.0,1.0,1.0,1.0,1.0,1.0	1	0.0,0.0,0.0,0.0,0.0,0.0,0.0,0.0	0	1.0,1.0,1.0,1.0,1.0,0.9943693693693694,1.0,0.9984164687252574	0.999098	1.0,1.0,1.0,1.0,1.0,1.0,1.0,1.0	1	1.0,1.0,1.0,1.0,1.0,1.0,1.0,1.0	1	0.8628777627424448,0.9796195652173914,0.9974699557242251,0.9945130315500685,0.9665513264129181,0.03265765765765766,0.0,0.9992082343626286	0.729112	1.0,1.0,1.0,1.0,1.0,1.0,1.0,1.0	1	1.0,1.0,1.0,1.0,1.0,1.0,1.0,1.0	1	1.0,1.0,1.0,1.0,1.0,1.0,1.0,1.0	1	1.0,1.0,1.0,1.0,1.0,1.0,1.0,1.0	1	1.0,1.0,1.0,1.0,1.0,1.0,1.0,1.0	1	1.0,1.0,1.0,1.0,1.0,1.0,1.0,1.0	1	1.0,1.0,1.0,1.0,1.0,1.0,1.0,1.0	1	1.0,1.0,1.0,1.0,1.0,1.0,1.0,1.0	1	1.0,1.0,1.0,1.0,1.0,1.0,1.0,1.0	1	1.0,1.0,1.0,1.0,1.0,1.0,1.0,1.0	1	1.0,1.0,1.0,1.0,1.0,1.0,1.0,1.0	1	1.0,1.0,1.0,1.0,1.0,1.0,1.0,1.0	1	1.0,1.0,1.0,1.0,1.0,1.0,1.0,1.0	1	1.0,1.0,1.0,1.0,1.0,1.0,1.0,1.0	1	1.0,1.0,1.0,1.0,1.0,1.0,1.0,1.0	1	1.0,1.0,1.0,1.0,1.0,1.0,1.0,1.0	1	1.0,1.0,1.0,1.0,1.0,1.0,1.0,1.0	1	1.0,1.0,1.0,1.0,1.0,1.0,1.0,1.0	1	1.0,1.0,1.0,1.0,1.0,1.0,1.0,1.0	1	1.0,1.0,1.0,1.0,1.0,1.0,1.0,1.0	1	1.0,1.0,1.0,1.0,1.0,1.0,1.0,1.0	1	0.997744700045106,1.0,1.0,0.0,0.9965397923875432,1.0,1.0,0.2889944576405384	0.78541	1.0,1.0,1.0,1.0,1.0,1.0,1.0,1.0	1	1.0,1.0,1.0,1.0,1.0,1.0,1.0,1.0	1	1.0,1.0,1.0,1.0,1.0,1.0,1.0,1.0	1	1.0,1.0,1.0,1.0,1.0,1.0,1.0,1.0	1	1.0,1.0,1.0,1.0,1.0,1.0,1.0,1.0	1	1.0,1.0,1.0,1.0,1.0,1.0,1.0,1.0	1	1.0,1.0,1.0,1.0,1.0,1.0,1.0,1.0	1	0.0,0.0,0.0,0.0,0.0,0.0,0.9735099337748344,0.0	0.121689	1.0,1.0,1.0,1.0,1.0,1.0,1.0,1.0	1	1.0,1.0,1.0,1.0,1.0,1.0,1.0,1.0	1	1.0,1.0,1.0,1.0,1.0,1.0,1.0,1.0	1	1.0,0.9995471014492754,0.9924098671726755,0.9986282578875172,0.0,0.0,0.9922737306843267,1.0	0.747857	1.0,1.0,1.0,1.0,1.0,1.0,1.0,1.0	1	1.0,0.9977355072463768,0.9955724225173941,1.0,1.0,1.0,1.0,1.0	0.999163	0.0,0.0,0.0,0.0,0.0,0.9921171171171171,0.0,0.0	0.124015	0.0,0.988677536231884,0.0,0.0,0.0,0.0,0.0,0.0	0.123585	0.0,0.0,0.0,0.0,0.0,0.0,0.9988962472406181,0.0	0.124862	0.0,0.0,0.0,0.0,0.0,0.0,0.0,0.0	0	0.0,0.0,0.0,0.0,0.0,0.990990990990991,0.0,0.0	0.123874	0.2864230942715381,0.9873188405797102,0.26691967109424414,0.5363511659807956,0.30565167243367936,1.0,0.15562913907284767,0.1021377672209026	0.455054	0.7631935047361299,0.0,0.45161290322580644,0.34087791495198905,0.17647058823529413,0.0,0.6688741721854304,0.40617577197149646	0.350901	0.0,0.0,0.0,0.0,0.0,0.0,0.0,0.0	0	1.0,1.0,0.9987349778621126,0.9972565157750343,0.9850057670126874,1.0,0.9966887417218543,0.9920823436262867	0.996221	1.0,1.0,1.0,1.0,1.0,1.0,1.0,1.0	1	1.0,1.0,1.0,0.9938271604938271,0.23529411764705882,0.38513513513513514,1.0,1.0	0.826782	0.9923319801533604,0.0,0.0,0.6611796982167353,0.0,0.0,0.0,0.997624703087886	0.331392	1.0,1.0,1.0,1.0,1.0,1.0,1.0,1.0	1	1.0,1.0,1.0,1.0,1.0,1.0,1.0,1.0	1	0.0,0.8813405797101449,0.23908918406072105,0.0,0.0,0.7128378378378378,0.0,0.0	0.229158	1.0,1.0,1.0,1.0,1.0,1.0,1.0,1.0	1	1.0,1.0,1.0,1.0,1.0,1.0,1.0,1.0	1	1.0,1.0,1.0,1.0,1.0,1.0,1.0,1.0	1	1.0,1.0,1.0,1.0,1.0,1.0,1.0,1.0	1	1.0,1.0,1.0,1.0,1.0,1.0,1.0,1.0	1	1.0,1.0,1.0,1.0,1.0,1.0,1.0,1.0	1	1.0,1.0,1.0,1.0,1.0,1.0,1.0,1.0	1	1.0,1.0,1.0,1.0,1.0,1.0,1.0,1.0	1	1.0,1.0,1.0,1.0,1.0,1.0,1.0,1.0	1	0.0,0.0,0.9917773561037319,0.0,0.0,0.0,0.0,0.0	0.123972	1.0,1.0,1.0,1.0,1.0,1.0,1.0,1.0	1	1.0,1.0,1.0,1.0,1.0,1.0,1.0,1.0	1	1.0,1.0,1.0,1.0,1.0,1.0,1.0,1.0	1	1.0,1.0,1.0,1.0,1.0,1.0,1.0,1.0	1	1.0,1.0,1.0,1.0,1.0,1.0,1.0,1.0	1	1.0,1.0,1.0,1.0,1.0,1.0,1.0,1.0	1	1.0,0.9995471014492754,1.0,1.0,1.0,1.0,1.0,1.0	0.999943	1.0,1.0,1.0,1.0,1.0,1.0,1.0,1.0	1	1.0,1.0,1.0,1.0,1.0,1.0,1.0,1.0	1	1.0,1.0,1.0,1.0,1.0,1.0,1.0,1.0	1	1.0,1.0,1.0,1.0,1.0,1.0,1.0,1.0	1	1.0,1.0,1.0,1.0,1.0,1.0,1.0,1.0	1	1.0,1.0,1.0,1.0,1.0,1.0,1.0,1.0	1	1.0,1.0,1.0,1.0,1.0,1.0,1.0,1.0	1	1.0,1.0,1.0,1.0,1.0,1.0,1.0,1.0	1	1.0,1.0,1.0,1.0,1.0,1.0,1.0,1.0	1	0.0,0.9941123188405797,0.7925363693864642,0.23388203017832648,1.0,0.0,1.0,0.0	0.502566	1.0,1.0,1.0,1.0,1.0,1.0,1.0,1.0	1	1.0,1.0,1.0,1.0,1.0,1.0,1.0,1.0	1	1.0,1.0,1.0,1.0,1.0,1.0,1.0,1.0	1	0.0,0.9990942028985508,0.9759645793801391,0.0,0.0,0.9966216216216216,1.0,0.0	0.49646	1.0,1.0,1.0,1.0,1.0,1.0,1.0,1.0	1	0.0,0.0,0.0,0.0,0.0,0.0,0.0,0.0	0	1.0,1.0,1.0,1.0,1.0,1.0,1.0,1.0	1	1.0,1.0,1.0,1.0,1.0,1.0,1.0,1.0	1	1.0,1.0,1.0,1.0,1.0,1.0,1.0,1.0	1	1.0,1.0,1.0,1.0,1.0,1.0,1.0,1.0	1	1.0,1.0,1.0,1.0,1.0,1.0,1.0,1.0	1	1.0,1.0,1.0,1.0,1.0,1.0,1.0,1.0	1	1.0,1.0,1.0,1.0,1.0,1.0,1.0,1.0	1	1.0,1.0,1.0,1.0,1.0,1.0,1.0,1.0	1	0.9995489400090212,1.0,0.9936748893105629,0.9958847736625515,1.0,1.0,0.09602649006622517,0.997624703087886	0.885345	1.0,0.9936594202898551,1.0,0.9972565157750343,1.0,1.0,1.0,0.9992082343626286	0.998766	1.0,1.0,1.0,1.0,1.0,1.0,1.0,1.0	1	0.0,0.0,0.0,0.0,0.0,0.0,0.0,0.0	0	1.0,1.0,1.0,1.0,1.0,1.0,1.0,1.0	1	1.0,1.0,1.0,1.0,1.0,1.0,1.0,1.0	1	1.0,1.0,1.0,1.0,1.0,1.0,1.0,1.0	1	1.0,1.0,1.0,1.0,1.0,1.0,1.0,1.0	1	1.0,1.0,1.0,1.0,1.0,1.0,1.0,1.0	1	1.0,1.0,1.0,1.0,1.0,1.0,1.0,1.0	1	1.0,1.0,1.0,1.0,1.0,1.0,1.0,1.0	1	1.0,1.0,1.0,1.0,1.0,1.0,1.0,1.0	1	1.0,1.0,1.0,1.0,1.0,1.0,1.0,1.0	1	1.0,1.0,1.0,1.0,1.0,1.0,1.0,1.0	1	1.0,1.0,1.0,1.0,1.0,1.0,1.0,1.0	1	0.0,0.0,0.0,0.0,0.0,0.0,0.9790286975717439,0.0	0.122379	0.0,0.9981884057971014,1.0,0.7983539094650206,0.2918108419838524,0.0,0.0,0.0	0.386044	0.9918809201623816,1.0,1.0,0.9979423868312757,1.0,1.0,1.0,0.9992082343626286	0.998629	0.9995489400090212,1.0,1.0,1.0,1.0,1.0,0.9988962472406181,1.0	0.999806	0.35904375281912493,0.9981884057971014,0.9955724225173941,0.0,0.7716262975778547,1.0,0.9955849889624724,0.0	0.640002	1.0,1.0,1.0,1.0,1.0,1.0,1.0,1.0	1	1.0,1.0,1.0,1.0,1.0,1.0,1.0,1.0	1	1.0,1.0,1.0,1.0,1.0,1.0,1.0,1.0	1	1.0,1.0,1.0,1.0,1.0,1.0,1.0,1.0	1	0.9815065403698692,0.9977355072463768,0.9753320683111955,0.0,0.5467128027681661,0.9943693693693694,0.9900662251655629,0.442596991290578	0.74104	0.12990527740189445,1.0,1.0,0.0,0.9838523644752019,0.0,1.0,0.0	0.51422	1.0,1.0,1.0,1.0,0.9953863898500577,1.0,0.0,1.0	0.874423	0.0,0.0,0.0,0.8120713305898491,0.0,0.0,0.0,0.0	0.101509	0.0,0.9941123188405797,1.0,0.99519890260631,1.0,0.9988738738738738,0.9977924944812362,0.7220902612826603	0.838508	0.0,1.0,1.0,0.0,1.0,0.0,0.09713024282560706,0.0	0.387141	0.2904826341903473,0.9995471014492754,0.0,0.9965706447187929,0.0,0.536036036036036,1.0,0.9984164687252574	0.602632	1.0,1.0,1.0,1.0,1.0,1.0,1.0,1.0	1	1.0,1.0,1.0,1.0,1.0,1.0,1.0,1.0	1	1.0,1.0,1.0,1.0,1.0,1.0,1.0,1.0	1	1.0,1.0,1.0,1.0,1.0,1.0,1.0,1.0	1	1.0,1.0,1.0,1.0,1.0,1.0,1.0,1.0	1	0.0,0.052083333333333336,0.14041745730550284,0.0,0.9988465974625144,0.9943693693693694,0.0,0.0	0.273215	0.0,0.5276268115942029,1.0,0.99039780521262,0.328719723183391,1.0,1.0,0.9635787806809184	0.72629	1.0,1.0,1.0,1.0,1.0,1.0,1.0,1.0	1	0.0,0.0,0.0,0.0,0.0,0.0,0.0,0.0	0	1.0,1.0,1.0,1.0,1.0,1.0,1.0,1.0	1	1.0,1.0,1.0,1.0,1.0,1.0,1.0,1.0	1	1.0,0.452445652173913,0.0,1.0,0.9976931949250288,1.0,0.9459161147902869,1.0	0.799507	1.0,1.0,1.0,1.0,1.0,1.0,1.0,1.0	1	1.0,1.0,1.0,1.0,1.0,1.0,1.0,1.0	1	1.0,1.0,1.0,1.0,1.0,1.0,1.0,1.0	1	1.0,1.0,1.0,1.0,1.0,1.0,1.0,1.0	1	1.0,1.0,1.0,1.0,1.0,1.0,1.0,1.0	1	0.8610735227785296,1.0,0.9987349778621126,0.0,0.9976931949250288,0.9988738738738738,0.0,0.5803642121931908	0.679592	1.0,1.0,1.0,1.0,1.0,1.0,1.0,1.0	1	1.0,1.0,1.0,1.0,1.0,1.0,1.0,1.0	1	0.0,0.0,0.5414294750158127,0.0,0.12226066897347174,0.0,0.0,0.0	0.0829613	0.997744700045106,0.9968297101449275,0.0,1.0,0.9884659746251442,1.0,1.0,1.0	0.87288	1.0,1.0,1.0,1.0,1.0,1.0,0.9977924944812362,1.0	0.999724	1.0,0.9089673913043478,1.0,1.0,0.0,1.0,0.9944812362030905,1.0	0.862931	1.0,1.0,1.0,1.0,1.0,1.0,1.0,1.0	1	1.0,1.0,1.0,1.0,1.0,1.0,1.0,1.0	1	1.0,1.0,1.0,1.0,1.0,1.0,1.0,1.0	1	1.0,1.0,1.0,1.0,1.0,1.0,1.0,1.0	1	1.0,1.0,1.0,1.0,1.0,1.0,1.0,1.0	1	0.0,0.0,0.0,0.0,0.9988465974625144,0.0,0.0,0.0	0.124856	1.0,0.0,1.0,0.5953360768175583,0.0,0.9977477477477478,0.11479028697571744,1.0	0.588484	1.0,1.0,1.0,1.0,1.0,1.0,1.0,1.0	1	0.0,0.0,0.0,0.0,0.0,0.0,0.0,0.0	0	1.0,1.0,1.0,1.0,1.0,1.0,1.0,1.0	1	1.0,1.0,1.0,1.0,1.0,1.0,1.0,1.0	1	1.0,1.0,1.0,0.9986282578875172,1.0,1.0,1.0,1.0	0.999829	0.0,0.0,0.0,0.0,0.0,0.0,0.0,0.0	0	1.0,1.0,1.0,1.0,1.0,1.0,1.0,1.0	1	1.0,1.0,1.0,1.0,1.0,1.0,1.0,1.0	1	1.0,1.0,1.0,1.0,1.0,1.0,1.0,1.0	1	0.9792512404149752,1.0,0.0,1.0,0.9988465974625144,0.0,0.0,0.9817893903404592	0.619986	1.0,1.0,1.0,1.0,1.0,1.0,1.0,1.0	1	1.0,0.0,1.0,0.9972565157750343,0.9976931949250288,0.0,0.6666666666666666,0.9992082343626286	0.707603	1.0,1.0,1.0,1.0,1.0,1.0,1.0,1.0	1	0.0,0.0,0.0,0.0,0.0,0.0,0.0,0.0	0	1.0,1.0,1.0,1.0,1.0,1.0,1.0,1.0	1	1.0,1.0,1.0,1.0,1.0,1.0,1.0,1.0	1	1.0,1.0,1.0,1.0,1.0,1.0,1.0,1.0	1	0.08073973838520523,0.0,0.0,0.0,0.0,0.0,1.0,0.0	0.135092	1.0,1.0,1.0,1.0,1.0,1.0,1.0,1.0	1	0.0,0.034420289855072464,0.0,0.0,0.0,0.0,0.7108167770419426,0.0	0.0931546	0.9959404600811907,0.0,0.0,0.0,0.0,0.0,0.11037527593818984,0.3990498812351544	0.188171	0.0,0.0,0.0,0.0,0.0,0.0,0.0,0.0	0	1.0,1.0,1.0,1.0,1.0,1.0,1.0,1.0	1	1.0,1.0,1.0,1.0,1.0,1.0,1.0,1.0	1	1.0,1.0,1.0,1.0,1.0,1.0,1.0,1.0	1	0.0,0.0,0.0,0.7091906721536351,0.0,0.0,0.0,0.0	0.0886488	1.0,1.0,1.0,1.0,1.0,1.0,1.0,1.0	1	0.0,0.0,0.0,0.0,0.9988465974625144,0.0,0.8951434878587197,0.0	0.236749	1.0,1.0,1.0,1.0,1.0,1.0,1.0,1.0	1	0.0,0.0,0.0,0.0,0.0,0.0,0.0,0.0	0	0.0,0.0,0.0,0.0,0.0,0.0,0.0,0.0	0	0.0,0.0,0.0,0.0,0.0,0.0,0.40618101545253865,0.0	0.0507726	0.0,0.0,0.0,0.0,0.0,0.0,0.0,0.0	0	0.6752368064952639,0.22509057971014493,0.9993674889310563,0.0,0.0,0.32319819819819817,0.0,0.7735550277117973	0.374556	1.0,1.0,1.0,1.0,1.0,1.0,1.0,1.0	1	1.0,1.0,1.0,1.0,1.0,1.0,1.0,1.0	1	1.0,1.0,1.0,1.0,1.0,1.0,1.0,1.0	1	0.0,0.0,0.0,0.0,0.0,0.0,0.0,0.0	0	1.0,1.0,1.0,1.0,1.0,1.0,1.0,1.0	1	0.0,0.0,0.0,0.0,0.0,0.0,0.0,0.0	0	0.0,0.20380434782608695,0.9930423782416192,0.9972565157750343,0.0,0.0,0.1490066225165563,0.20665083135391923	0.31872	0.0,0.40443840579710144,0.0,0.26406035665294925,0.5121107266435986,1.0,0.18322295805739514,0.0	0.295479	0.0,0.9981884057971014,0.9917773561037319,0.0,0.9780853517877739,0.9954954954954955,1.0,0.0	0.620443	1.0,1.0,1.0,1.0,1.0,1.0,1.0,1.0	1	0.0,0.4773550724637681,0.0,0.14540466392318244,0.0,0.1554054054054054,0.0,0.0	0.0972706	0.0,0.0,0.1650853889943074,0.0,0.9919261822376009,0.0,0.0,0.0	0.144626	1.0,1.0,1.0,1.0,1.0,0.9988738738738738,1.0,1.0	0.999859	1.0,1.0,1.0,1.0,1.0,1.0,1.0,1.0	1	1.0,1.0,1.0,1.0,1.0,1.0,1.0,1.0	1	0.06405051871898963,0.0,0.592662871600253,0.23319615912208505,0.0,0.6069819819819819,0.5540838852097131,0.1060965954077593	0.269634	1.0,1.0,1.0,1.0,1.0,1.0,1.0,1.0	1	0.0,0.9913949275362319,0.0,0.006172839506172839,1.0,1.0,0.0,0.0	0.374696	1.0,1.0,1.0,1.0,1.0,1.0,1.0,1.0	1	1.0,1.0,1.0,1.0,1.0,0.9966216216216216,1.0,1.0	0.999578	0.21425349571493008,1.0,0.9993674889310563,0.9986282578875172,1.0,1.0,1.0,0.9992082343626286	0.901432	1.0,1.0,1.0,1.0,1.0,1.0,1.0,1.0	1	0.23410013531799728,0.3641304347826087,0.0,0.9931412894375857,0.0,0.0,0.0,0.222486144101346	0.226732	0.0,0.0,0.0,0.0,0.0,0.0,0.0,0.0	0	1.0,1.0,1.0,1.0,1.0,1.0,1.0,1.0	1	1.0,1.0,1.0,1.0,1.0,1.0,1.0,1.0	1	1.0,1.0,1.0,1.0,1.0,1.0,1.0,1.0	1	0.9972936400541272,0.0,0.9993674889310563,1.0,0.9896193771626297,0.0,0.0,0.997624703087886	0.622988	1.0,1.0,1.0,1.0,1.0,1.0,1.0,1.0	1	0.0,0.33106884057971014,0.0,0.0,0.0,0.0,0.0,0.0	0.0413836	1.0,1.0,1.0,1.0,1.0,1.0,1.0,1.0	1	1.0,1.0,1.0,1.0,1.0,1.0,1.0,1.0	1	1.0,1.0,1.0,1.0,1.0,1.0,1.0,1.0	1	1.0,1.0,1.0,1.0,1.0,1.0,1.0,1.0	1	1.0,1.0,1.0,1.0,1.0,1.0,1.0,1.0	1	0.0,0.0,0.0,0.0,0.0,0.0,0.0,0.0	0	1.0,1.0,1.0,1.0,1.0,1.0,1.0,1.0	1	1.0,1.0,1.0,1.0,1.0,1.0,1.0,1.0	1	1.0,1.0,1.0,1.0,1.0,1.0,1.0,1.0	1	1.0,0.9981884057971014,0.20683111954459202,0.149519890260631,0.0,0.0,1.0,1.0	0.544317	1.0,1.0,1.0,1.0,1.0,1.0,1.0,1.0	1	1.0,1.0,0.948134092346616,0.9979423868312757,1.0,1.0,1.0,1.0	0.99326	1.0,1.0,1.0,1.0,1.0,1.0,1.0,1.0	1	1.0,1.0,1.0,1.0,1.0,1.0,1.0,1.0	1	1.0,1.0,1.0,1.0,1.0,1.0,1.0,1.0	1	1.0,1.0,1.0,1.0,1.0,1.0,1.0,1.0	1	1.0,1.0,1.0,1.0,1.0,1.0,1.0,1.0	1	0.044654939106901215,0.0,0.0,0.0,0.0,0.0,0.0,0.0	0.00558187	1.0,0.9990942028985508,1.0,1.0,1.0,1.0,0.0,1.0	0.874887	1.0,1.0,1.0,1.0,1.0,1.0,1.0,1.0	1	1.0,1.0,1.0,1.0,1.0,1.0,1.0,1.0	1	1.0,1.0,0.8640101201771031,1.0,1.0,1.0,0.8090507726269316,1.0	0.959133	1.0,1.0,1.0,1.0,1.0,1.0,1.0,1.0	1	1.0,1.0,1.0,1.0,1.0,1.0,1.0,1.0	1	1.0,1.0,1.0,1.0,1.0,1.0,1.0,1.0	1	1.0,1.0,1.0,1.0,1.0,1.0,1.0,1.0	1	1.0,1.0,1.0,1.0,1.0,1.0,1.0,1.0	1	1.0,1.0,1.0,1.0,1.0,1.0,1.0,1.0	1	0.3969327920613442,0.5742753623188406,0.37065148640101203,0.0,0.0,0.0,0.0,0.0	0.167732	0.0,0.15217391304347827,0.0,0.08847736625514403,0.4671280276816609,0.0,0.0,0.0	0.0884724	1.0,0.9918478260869565,1.0,1.0,0.9976931949250288,1.0,1.0,1.0	0.998693	1.0,1.0,1.0,1.0,1.0,1.0,1.0,1.0	1	1.0,1.0,1.0,1.0,1.0,1.0,1.0,1.0	1	1.0,1.0,1.0,0.99039780521262,1.0,1.0,1.0,1.0	0.9988	1.0,1.0,1.0,1.0,1.0,1.0,1.0,1.0	1	1.0,1.0,1.0,1.0,1.0,1.0,1.0,1.0	1	1.0,1.0,1.0,1.0,1.0,1.0,1.0,1.0	1	1.0,1.0,1.0,1.0,1.0,1.0,1.0,1.0	1	1.0,1.0,1.0,1.0,1.0,1.0,1.0,1.0	1	1.0,1.0,1.0,1.0,1.0,1.0,1.0,1.0	1	0.0,0.3845108695652174,0.9981024667931688,0.0,1.0,0.4594594594594595,0.0,0.01583531274742676	0.357239	0.0,0.0,0.0,0.0,0.0,0.0,0.0,0.0	0	0.9990978800180425,0.0,0.9993674889310563,0.9993141289437586,1.0,0.9988738738738738,1.0,0.9984164687252574	0.874384	1.0,1.0,1.0,1.0,1.0,1.0,0.0,1.0	0.875	1.0,1.0,1.0,1.0,1.0,1.0,1.0,1.0	1	0.6720793865584123,1.0,0.9981024667931688,0.766803840877915,1.0,0.9988738738738738,1.0,0.13380839271575615	0.821208	1.0,1.0,1.0,1.0,1.0,1.0,1.0,1.0	1	0.0,0.0,1.0,0.0,0.0,0.0,0.0,0.0	0.125	1.0,1.0,1.0,1.0,1.0,1.0,1.0,1.0	1	0.9995489400090212,1.0,0.0,0.9979423868312757,0.9976931949250288,0.0,0.6986754966887417,1.0	0.711733	1.0,1.0,1.0,1.0,1.0,1.0,1.0,1.0	1	1.0,1.0,1.0,1.0,1.0,1.0,1.0,1.0	1	1.0,1.0,1.0,1.0,1.0,1.0,1.0,1.0	1	0.6932792061344158,0.9904891304347826,0.9981024667931688,0.6268861454046639,0.8269896193771626,1.0,0.956953642384106,0.9635787806809184	0.882035	0.0,1.0,0.6774193548387096,0.0,0.0,0.0,0.0,0.0	0.209677	1.0,1.0,1.0,1.0,1.0,0.9966216216216216,0.9988962472406181,1.0	0.99944	1.0,1.0,1.0,1.0,1.0,1.0,1.0,1.0	1
M00855	Bin_1	Glycogen degradation, glycogen => glucose-6P	Pathway modules	Carbohydrate metabolism	Other carbohydrate metabolism	(K00688,K16153) (K01196,((K00705,K22451) (K02438,K01200))) (K15779,K01835,K15778)	0.666667	FALSE	0.666667	FALSE	1	K00688	2	K00688,K00688,K01835	332071974433203	K01835 is present in multiple modules: M00855/M00549	4.125573633708803,5.074926253687315,8.677716390423573	5.95941	0.0,0.0,0.0	0	0.0,0.0,0.0	0	0.9974968710888611,0.0,0.0	0.332499	0.9787234042553191,0.0,0.0	0.326241	0.0,0.0,0.0	0	14.891113892365457,16.966961651917405,9.286678944137508	13.7149	31.92866082603254,19.80117994100295,29.6365868631062	27.1221	0.0,0.0,0.0	0	3.0329578639966623,2.9787610619469027,1.4284837323511357	2.48007	86.2770129328327,88.13805309734514,94.97360343769184	89.7962	25.264080100125156,16.466076696165192,30.427869858809085	24.0527	0.9933249895702962,1.9787610619469027,1.9693063228974832	1.64713	48.75677930746767,55.140412979351034,56.23449969306323	53.3772	27.67083854818523,23.91622418879056,31.367710251688152	27.6516	37.44138506466416,14.535693215339233,33.41006752608963	28.4624	45.48268669169796,58.16873156342183,40.58011049723757	48.0772	21.55235711305799,19.91268436578171,22.558624923265807	21.3412	112.61827284105131,102.86843657817109,117.33149171270718	110.939	22.703379224030037,11.920943952802359,25.532228360957642	20.0522	54.39424280350438,85.20294985250737,64.7513812154696	68.1162	7.506466416353776,2.949852507374631,3.32780847145488	4.59471	215.70796829370045,163.62241887905606,218.30755064456721	199.213	311.25657071339174,311.3362831858407,290.7262124002456	304.44	54.5944931163955,40.580530973451324,57.155923879680785	50.777	6.806841885690447,10.713274336283186,7.906691221608349	8.4756	86.43012098456404,83.37109144542772,86.3818293431553	85.3943	308.29286608260327,322.43893805309733,303.1178637200737	311.283	129.66291197329997,128.094395280236,138.573357888275	132.11	10.858156028368795,15.664896755162243,7.579496623695519	11.3675	47.66708385481852,48.79882005899705,48.94843462246777	48.4714	178.7037964121819,191.48554572271385,174.41743400859423	181.536	97.98873591989988,77.56755162241888,75.30816451810927	83.6215	87.88902795160618,53.33746312684366,99.34929404542665	80.1919	1.625782227784731,2.989380530973451,0.0	1.53839	92.67250730079266,105.96047197640118,85.6390423572744	94.7573	248.2148518982061,172.50501474926253,235.06752608962555	218.596	58.511472674176055,73.32743362831859,59.096992019643956	63.6453	183.33917396745932,274.8023598820059,154.744014732965	204.295	10.17688777638715,9.40117994100295,10.953345610804174	10.1771	30.215269086357946,37.09911504424779,39.14303253529773	35.4858	10.937421777221527,5.4849557522123895,9.655616942909761	8.69266	0.0,0.0,0.0	0	6.428869420108469,9.749262536873156,10.51012891344383	8.89609	25.62119315811431,32.13864306784661,29.186003683241253	28.9819	36.79557780559032,25.238938053097346,39.874155923879684	33.9696	2.5636211931581143,0.0,2.6629834254143647	1.7422	9.519816437213183,5.189380530973452,6.59914057704113	7.10278	2.6366291197329996,5.3828908554572275,2.823818293431553	3.61445	0.0,0.0,0.0	0	0.0,0.0,0.0	0	0.0,0.0,0.0	0	0.0,0.0,0.0	0	0.0,0.0,0.0	0	0.12932832707551106,1.7020648967551621,0.5316144874155924	0.787669	0.23529411764705882,0.31268436578171094,0.1172498465316145	0.221743	0.0,0.0,0.0	0	1.0296203587818107,0.08495575221238938,1.8011049723756907	0.971894	3.754276178556529,4.267846607669616,5.4468999386126455	4.48967	4.244472256987901,2.9651917404129793,1.723756906077348	2.97781	0.06382978723404255,0.0,0.9895641497851443	0.351131	7.055068836045057,15.323893805309735,12.669736034376918	11.6829	18.055068836045056,7.329203539823009,13.141804788213628	12.842	0.16937838965373384,0.0,0.0	0.0564595	69.39340842720067,81.26725663716815,66.14855739717618	72.2697	89.7843137254902,105.71445427728614,108.99263351749539	101.497	217.6349603671256,225.05840707964603,191.51995089011663	211.404	95.18648310387985,66.49970501474927,93.25475751995089	84.9803	227.91197329995828,220.08141592920353,231.9926335174954	226.662	45.235711305798915,48.216519174041295,42.14548802946593	45.1992	113.65373383395911,76.3858407079646,102.29220380601596	97.4439	105.03128911138924,130.6283185840708,91.20748925721301	108.956	106.5657071339174,158.11858407079646,121.02271332105586	128.569	0.0,0.0,0.0	0	75.53233208176887,56.82831858407079,80.48802946593001	70.9496	83.65999165623697,117.47787610619469,87.66666666666667	96.2682	61.358364622444725,80.15634218289085,53.584407612031924	65.033	23.984981226533165,18.0094395280236,23.94168201350522	21.9787	131.78014184397162,117.14985250737463,118.08103130755065	122.337	73.06633291614519,89.59941002949853,78.93247391037447	80.5327	5.813934084272007,3.865486725663717,4.750767341927563	4.81006	157.64455569461828,129.92861356932153,166.438919582566	151.337	4.591572799332499,3.1374631268436577,6.004297114794352	4.57778	128.39799749687108,111.26017699115044,120.11540822590547	119.925	182.2569879015436,179.70678466076697,201.4413750767342	187.802	260.68710888610764,282.54218289085543,260.34683855125843	267.859	138.23946599916562,141.00589970501474,155.72866789441375	144.991	247.89612015018773,172.47138643067848,251.16144874155924	223.843	23.65081351689612,18.97817109144543,22.502762430939228	21.7106	59.9712140175219,56.61710914454277,55.65377532228361	57.414	0.0,0.0,0.996316758747698	0.332106	33.87234042553192,34.815929203539824,37.88029465930018	35.5229	17.36128493950772,3.752212389380531,12.475751995089011	11.1964	48.258656654151025,64.20117994100295,44.49662369551872	52.3188	0.0,1.4997050147492625,0.0	0.499902	9.421360033375052,5.0336283185840704,11.194597912829957	8.54986	0.0,0.7410029498525074,0.0	0.247001	54.1764705882353,43.856047197640116,56.12154696132597	51.3847	13.906549853984147,14.234808259587021,16.62308164518109	14.9215	8.016270337922403,6.410029498525073,8.624309392265193	7.68354	24.582394659991657,28.129793510324482,25.16022099447514	25.9575	33.63370880267001,32.37817109144543,28.207489257213012	31.4065	104.97329995828119,91.82890855457227,110.52731737262124	102.443	63.869002920317065,64.13156342182891,55.51135666052793	61.1706	19.797663746349603,22.315634218289084,16.503990178023326	19.5391	0.6170212765957447,1.520353982300885,0.9975445058317987	1.04497	2.8377138089278264,2.7498525073746314,2.5359116022099446	2.70783	11.427200667501044,9.606489675516224,8.394106813996316	9.80927	0.0,0.0,0.0	0	19.25531914893617,21.924483775811208,22.701043585021484	21.2936	7.403420942845223,3.782890855457227,5.38182934315531	5.52271	14.98206090947017,10.827728613569322,12.179864947820748	12.6632	5.247392574050897,6.248967551622419,3.7041129527317374	5.06682	65.58865248226951,80.72507374631269,68.0988336402701	71.4709	537.0016687526074,586.9722713864306,531.5395948434623	551.838	48.66750104297038,58.25132743362832,41.39779005524862	49.4389	13.749687108886107,13.065486725663717,16.562922038060158	14.4594	6.672924488944514,3.4902654867256637,2.349294045426642	4.17083	4.098873591989988,8.768141592920355,10.85328422344997	7.90677	3.6115978306216103,8.021828908554573,3.7427869858809086	5.1254	0.0,0.0,0.0	0	0.7730496453900709,0.855457227138643,1.3155310006138736	0.981346	1.9966624947851481,4.258997050147492,2.9969306322897484	3.0842	3.9336670838548184,6.221238938053097,3.201964395334561	4.45229	0.27743012098456404,0.9958702064896755,0.0	0.424433	20.23654568210263,35.2117994100295,27.486801718845918	27.645	38.589904046725074,43.670796460176994,36.721915285451196	39.6609	51.460158531497704,49.0141592920354,42.155310006138734	47.5432	4.474760116812683,5.929793510324484,4.829343155310006	5.07797	0.0,0.0,1.467157765500307	0.489053	0.5936587400917814,3.742772861356932,0.0	1.44548	2.874843554443054,1.128023598820059,4.268876611418048	2.75725	0.0,0.0,0.9736034376918354	0.324534	0.0,1.0,1.2565991405770411	0.7522	0.0,2.407669616519174,0.39103744628606507	0.932902	0.0,0.0,0.996316758747698	0.332106	13.034209428452233,22.738053097345134,19.575199508901168	18.4492	47.063412599082184,48.15811209439528,39.24309392265194	44.8215	100.63370880267,96.07610619469027,77.21240024554942	91.3074	28.43596161869003,26.68259587020649,30.739103744628608	28.6192	12.236545682102628,10.320353982300885,5.162062615101289	9.23965	0.0,0.08908554572271386,0.0	0.0296952	0.29411764705882354,1.8890855457227138,1.894413750767342	1.35921	7.163537755527743,12.566961651917405,7.94597912829957	9.22549	0.0,0.0,0.0	0	7.595744680851064,3.6430678466076696,7.408225905463475	6.21568	7.172715894868586,4.366961651917404,8.351135666052793	6.63027	1.3379224030037546,0.6654867256637168,1.934315531000614	1.31257	18.735502711722987,12.601769911504425,19.07673419275629	16.8047	8.750104297037964,25.75929203539823,15.558011049723756	16.6891	180.69086357947435,169.3604719764012,185.68753836709638	178.58	33.05298289528577,50.50265486725664,37.69306322897483	40.4162	11.34084272006675,10.589970501474927,10.785758133824432	10.9055	0.2503128911138924,3.0920353982300885,0.0	1.11412	4.0292031706299545,7.247787610619469,10.352977286678945	7.20999	17.57029620358782,18.557522123893804,10.79742173112339	15.6417	0.0,0.0,0.0	0	0.9962453066332916,0.3374631268436578,1.992633517495396	1.10878	9.373383395911556,14.378761061946904,7.337016574585635	10.3631	2.2574050896954527,1.9946902654867256,2.124002455494168	2.12537	27.806007509386735,24.45486725663717,24.955187231430326	25.7387	230.1055486024197,236.24129793510323,202.22160834868018	222.856	20.01335002085941,24.574041297935104,14.16329036218539	19.5836	9.251147267417606,1.9905604719764012,12.215469613259668	7.81906	262.57863996662496,268.8200589970501,253.58993247391038	261.663	0.0,0.0,0.0	0	1.9937421777221527,0.03303834808259587,0.0	0.675594	4.002503128911139,2.6938053097345134,5.766114180478821	4.15414	0.0,0.0,0.0	0	2.77555277430121,2.9646017699115044,5.137507673419275	3.62589	7.309553608677514,11.44188790560472,6.38244321669736	8.37796	3.0579891531080516,7.850737463126844,1.7249846531614488	4.21124	0.0,0.0,0.0	0	12.975803087192324,15.999410029498526,12.176181706568446	13.7171	33.194409678765126,33.68141592920354,21.89257213014119	29.5895	223.13850646641635,207.50442477876106,199.07734806629836	209.907	0.9874843554443054,0.0,1.9864947820748926	0.991326	16.899457655402585,8.948672566371682,12.623695518723142	12.8239	2.695869837296621,0.9870206489675516,0.9938612645794966	1.55892	7.237380058406341,5.398230088495575,4.052793124616329	5.5628	0.0,0.0,0.0	0	23.405506883604506,30.57109144542773,20.048496009821978	24.675	4.911556111806425,7.061356932153393,3.58195211786372	5.18496	76.36128493950771,75.40825958702065,92.74217311233886	81.5039	0.07634543178973717,0.0,0.287292817679558	0.121213	28.482686691697957,24.123893805309734,21.578268876611418	24.7283	0.06132665832290363,0.0,0.0	0.0204422	0.5769712140175219,0.9982300884955753,0.0	0.525067	0.0,0.32448377581120946,0.0	0.108161	5.310387984981227,7.272566371681416,7.648864333947206	6.74394	34.36295369211514,24.647197640117994,41.942909760589316	33.651	1.7730496453900708,4.602359882005899,3.7335788827501535	3.36966	0.0,0.0,0.518109269490485	0.172703	12.165623696287026,11.533923303834808,6.824432166973604	10.1747	0.0,0.0,0.8207489257213014	0.273583	12.237380058406341,10.00353982300885,11.61878453038674	11.2866	0.0,0.0,0.0	0	0.0,0.0,0.0	0	0.0,0.0,0.0	0	0.0,0.0,0.0	0	0.4956195244055069,0.0,0.0	0.165207	58.76095118898623,58.69911504424779,49.548802946593	55.6696	41.53775552774301,42.2188790560472,38.19889502762431	40.6518	18.562786816854402,15.471386430678466,17.573971761817067	17.2027	0.0,0.0,0.0	0	31.783062161034625,20.11858407079646,24.321669736034377	25.4078	0.0,0.0,0.0	0	0.0,1.0436578171091446,1.0	0.681219	0.0,0.0,0.6304481276856968	0.210149	0.23863162286191072,0.23067846607669618,0.0	0.156437	9.211514392991239,9.083185840707964,7.157151626764886	8.48395	0.0,0.0,0.09637814610190301	0.032126	0.0,0.0,0.2504604051565378	0.0834868	2.9887359198998746,2.4471976401179942,2.984039287906691	2.80666	6.462661660408845,5.187610619469027,3.972989564149785	5.20775	9.397580308719233,2.6772861356932154,10.286678944137508	7.45385	0.0,0.0,0.13812154696132597	0.0460405	5.353775552774302,5.189380530973452,4.479435236341314	5.00753	0.0755110554860242,0.3032448377581121,0.998158379373849	0.458971	2.2761785565289947,3.989970501474926,4.4468999386126455	3.57102	2.3521068001668755,4.424778761061947,1.839779005524862	2.87222	0.5073007926574885,1.8460176991150443,1.9932473910374462	1.44886	95.15686274509804,72.2188790560472,105.41559238796808	90.9304	0.010429703796412181,0.0,0.5758133824432167	0.195414	0.0,0.0,0.0	0	6.977054651647893,8.456047197640117,2.985267034990792	6.13946	10.895702962035879,13.48495575221239,10.942295887047269	11.7743	10.836462244472257,12.044837758112095,12.406998158379373	11.7628	1.2040050062578223,0.0,0.9975445058317987	0.73385	23.981643721318314,19.988790560471976,26.920196439533456	23.6302	0.0,1.8294985250737463,0.0	0.609833	12.528160200250312,10.68849557522124,12.766728054020872	11.9945	49.41635377555277,59.094985250737466,58.18907305095151	55.5668	8.198164372131831,11.99410029498525,4.971761817065684	8.38801	24.71255736337088,28.814749262536875,22.230816451810927	25.2527	14.453900709219859,15.635398230088496,13.317372621240025	14.4689	0.0,0.0,0.0	0	6.592824363788068,4.331563421828909,7.137507673419275	6.02063	40.431789737171464,53.62890855457227,38.715162676488646	44.2586	159.84230287859825,185.98466076696164,148.97851442602823	164.935	0.3479349186483104,0.0,0.0	0.115978	37.87192323738006,31.62418879056047,41.30632289748312	36.9341	6.205673758865248,3.909734513274336,2.3609576427255985	4.15879	6.5919899874843555,4.3952802359882,1.9938612645794966	4.32704	9.071756362119316,10.262536873156343,17.16390423572744	12.1661	35.55110554860242,27.78466076696165,43.07059545733579	35.4688	14.161869002920318,7.730383480825958,11.207489257213014	11.0332	41.02002503128911,32.100294985250734,34.348066298342545	35.8228	0.0,0.0,0.0	0	6.403420942845223,4.715634218289085,2.664211172498465	4.59442	5.14726741760534,14.025958702064896,9.61817065684469	9.59713	17.636211931581144,23.289085545722713,28.478207489257212	23.1345	2.8790154359616187,3.1634218289085547,4.198895027624309	3.41378	31.418439716312058,8.843657817109145,26.097605893186003	22.1199	8.16979557780559,5.254277286135693,4.457335788827502	5.96047	29.412599082186066,25.52212389380531,18.631062001227747	24.5219	23.51188986232791,7.479646017699115,16.83916513198281	15.9436	17.30746766791823,12.430678466076696,12.81890730509515	14.1857	30.571964956195245,34.89852507374631,27.76795580110497	31.0795	1.0713391739674594,0.01710914454277286,0.0	0.362816	0.0,0.0,0.6249232658072437	0.208308	6.639966624947851,2.989380530973451,3.983425414364641	4.53759	10.176470588235293,6.541592920353982,8.942295887047269	8.55345	26.90112640801001,36.6047197640118,21.811540822590548	28.4391	5.112640801001252,0.39646017699115044,2.173112338858195	2.56074	5.964121818940342,11.644837758112095,8.251074278698589	8.62001	28.590738423028785,29.33805309734513,25.427255985267035	27.7853	4.002920317062995,11.851917404129793,6.987108655616943	7.61398	8.312056737588652,8.162241887905605,9.521178637200737	8.66516	5.0538172715894865,10.96283185840708,4.5531000613873545	6.85658	10.732999582811848,3.274926253687316,11.212400245549416	8.40678	0.052982895285773886,0.17463126843657817,0.0	0.0758714	0.0,0.0,0.0	0	1.1718815185648728,0.9929203539823008,0.9993861264579497	1.05473	4.195244055068836,5.3929203539823005,2.5230202578268877	4.03706	11.832707551105548,8.035398230088495,5.036832412523021	8.30165	2.9795577805590323,3.456637168141593,0.9680785758133824	2.46809	16.867751355861493,20.320353982300883,19.22222222222222	18.8034	0.0,0.0,0.0	0	10.533166458072591,20.389970501474927,21.717618170656845	17.5469	1.0,0.0,0.9993861264579497	0.666462	10.492699207342511,14.50914454277286,7.553713934929404	10.8519	19.649144764288692,23.690855457227137,22.70718232044199	22.0157	5.792240300375469,3.992330383480826,4.953959484346225	4.91284	1.42636629119733,0.061946902654867256,0.3419275629220381	0.61008	0.0,1.9852507374631267,0.0	0.66175	4.155193992490613,5.459587020648968,3.9969306322897484	4.53724	9.746766791823113,8.376991150442478,12.70841006752609	10.2774	1.0,1.0,1.0	1	0.0,0.0,0.0	0	0.0,0.0,0.0	0	0.9974968710888611,0.0,0.0	0.332499	0.9787234042553191,0.0,0.0	0.326241	0.0,0.0,0.0	0	1.0,1.0,1.0	1	1.0,1.0,1.0	1	0.0,0.0,0.0	0	1.0,1.0,1.0	1	1.0,1.0,1.0	1	1.0,1.0,1.0	1	0.9933249895702962,1.0,1.0	0.997775	1.0,1.0,1.0	1	1.0,1.0,1.0	1	1.0,1.0,1.0	1	1.0,1.0,1.0	1	1.0,1.0,1.0	1	1.0,1.0,1.0	1	1.0,1.0,1.0	1	1.0,1.0,1.0	1	1.0,1.0,1.0	1	1.0,1.0,1.0	1	1.0,1.0,1.0	1	1.0,1.0,1.0	1	1.0,1.0,1.0	1	1.0,1.0,1.0	1	1.0,1.0,1.0	1	1.0,1.0,1.0	1	1.0,1.0,1.0	1	1.0,1.0,1.0	1	1.0,1.0,1.0	1	1.0,1.0,1.0	1	1.0,1.0,1.0	1	1.0,1.0,0.0	0.666667	1.0,1.0,1.0	1	1.0,1.0,1.0	1	1.0,1.0,1.0	1	1.0,1.0,1.0	1	1.0,1.0,1.0	1	1.0,1.0,1.0	1	1.0,1.0,1.0	1	0.0,0.0,0.0	0	1.0,1.0,1.0	1	1.0,1.0,1.0	1	1.0,1.0,1.0	1	1.0,0.0,1.0	0.666667	1.0,1.0,1.0	1	1.0,1.0,1.0	1	0.0,0.0,0.0	0	0.0,0.0,0.0	0	0.0,0.0,0.0	0	0.0,0.0,0.0	0	0.0,0.0,0.0	0	0.09428452231956612,0.8235988200589971,0.3738489871086556	0.430577	0.23529411764705882,0.31268436578171094,0.1172498465316145	0.221743	0.0,0.0,0.0	0	0.8068418856904463,0.08495575221238938,1.0	0.630599	1.0,1.0,1.0	1	1.0,1.0,0.9969306322897483	0.998977	0.06382978723404255,0.0,0.9895641497851443	0.351131	1.0,1.0,1.0	1	1.0,1.0,1.0	1	0.16937838965373384,0.0,0.0	0.0564595	1.0,1.0,1.0	1	1.0,1.0,1.0	1	1.0,1.0,1.0	1	1.0,1.0,1.0	1	1.0,1.0,1.0	1	1.0,1.0,1.0	1	1.0,1.0,1.0	1	1.0,1.0,1.0	1	1.0,1.0,1.0	1	0.0,0.0,0.0	0	1.0,1.0,1.0	1	1.0,1.0,1.0	1	1.0,1.0,1.0	1	1.0,1.0,1.0	1	1.0,1.0,1.0	1	1.0,1.0,1.0	1	1.0,1.0,1.0	1	1.0,1.0,1.0	1	1.0,1.0,1.0	1	1.0,1.0,1.0	1	1.0,1.0,1.0	1	1.0,1.0,1.0	1	1.0,1.0,1.0	1	1.0,1.0,1.0	1	1.0,1.0,1.0	1	1.0,1.0,1.0	1	0.0,0.0,0.996316758747698	0.332106	1.0,1.0,1.0	1	1.0,1.0,1.0	1	1.0,1.0,1.0	1	0.0,0.9941002949852508,0.0	0.331367	1.0,1.0,1.0	1	0.0,0.7410029498525074,0.0	0.247001	1.0,1.0,1.0	1	1.0,1.0,1.0	1	1.0,1.0,1.0	1	1.0,1.0,1.0	1	1.0,1.0,1.0	1	1.0,1.0,1.0	1	1.0,1.0,1.0	1	1.0,1.0,1.0	1	0.6170212765957447,0.984660766961652,0.9975445058317987	0.866409	1.0,1.0,1.0	1	1.0,1.0,1.0	1	0.0,0.0,0.0	0	1.0,1.0,1.0	1	1.0,1.0,1.0	1	1.0,1.0,1.0	1	1.0,1.0,1.0	1	1.0,1.0,1.0	1	1.0,1.0,1.0	1	1.0,1.0,1.0	1	1.0,1.0,1.0	1	1.0,1.0,1.0	1	1.0,1.0,1.0	1	1.0,1.0,1.0	1	0.0,0.0,0.0	0	0.7730496453900709,0.855457227138643,0.9993861264579497	0.875964	1.0,1.0,1.0	1	1.0,1.0,1.0	1	0.27743012098456404,0.9958702064896755,0.0	0.424433	1.0,1.0,1.0	1	1.0,1.0,1.0	1	1.0,1.0,1.0	1	1.0,1.0,1.0	1	0.0,0.0,0.9355432780847146	0.311848	0.5936587400917814,1.0,0.0	0.53122	1.0,0.6412979351032448,1.0	0.880433	0.0,0.0,0.9736034376918354	0.324534	0.0,1.0,0.998158379373849	0.666053	0.0,1.0,0.39103744628606507	0.463679	0.0,0.0,0.996316758747698	0.332106	1.0,1.0,1.0	1	1.0,1.0,1.0	1	1.0,1.0,1.0	1	1.0,1.0,1.0	1	1.0,1.0,1.0	1	0.0,0.08908554572271386,0.0	0.0296952	0.29411764705882354,0.9982300884955753,1.0	0.764116	1.0,1.0,1.0	1	0.0,0.0,0.0	0	1.0,1.0,1.0	1	1.0,1.0,1.0	1	1.0,0.6654867256637168,1.0	0.888496	1.0,1.0,1.0	1	1.0,1.0,1.0	1	1.0,1.0,1.0	1	1.0,1.0,1.0	1	1.0,1.0,1.0	1	0.16729244889445138,1.0,0.0	0.389097	1.0,1.0,1.0	1	1.0,1.0,1.0	1	0.0,0.0,0.0	0	0.9962453066332916,0.3374631268436578,1.0	0.777903	1.0,1.0,1.0	1	1.0,1.0,1.0	1	1.0,1.0,1.0	1	1.0,1.0,1.0	1	1.0,1.0,1.0	1	1.0,1.0,1.0	1	1.0,1.0,1.0	1	0.0,0.0,0.0	0	1.0,0.03303834808259587,0.0	0.344346	1.0,1.0,1.0	1	0.0,0.0,0.0	0	1.0,1.0,1.0	1	1.0,1.0,1.0	1	1.0,1.0,1.0	1	0.0,0.0,0.0	0	1.0,1.0,1.0	1	1.0,1.0,1.0	1	1.0,1.0,1.0	1	0.9874843554443054,0.0,1.0	0.662495	1.0,1.0,1.0	1	1.0,0.9870206489675516,0.9938612645794966	0.993627	1.0,1.0,1.0	1	0.0,0.0,0.0	0	1.0,1.0,1.0	1	1.0,1.0,1.0	1	1.0,1.0,1.0	1	0.07634543178973717,0.0,0.287292817679558	0.121213	1.0,1.0,1.0	1	0.06132665832290363,0.0,0.0	0.0204422	0.5769712140175219,0.9982300884955753,0.0	0.525067	0.0,0.32448377581120946,0.0	0.108161	1.0,1.0,1.0	1	1.0,1.0,1.0	1	0.9995828118481435,1.0,1.0	0.999861	0.0,0.0,0.518109269490485	0.172703	1.0,1.0,1.0	1	0.0,0.0,0.8207489257213014	0.273583	1.0,1.0,1.0	1	0.0,0.0,0.0	0	0.0,0.0,0.0	0	0.0,0.0,0.0	0	0.0,0.0,0.0	0	0.4956195244055069,0.0,0.0	0.165207	1.0,1.0,1.0	1	1.0,1.0,1.0	1	1.0,1.0,1.0	1	0.0,0.0,0.0	0	1.0,1.0,1.0	1	0.0,0.0,0.0	0	0.0,0.9976401179941002,1.0	0.66588	0.0,0.0,0.6304481276856968	0.210149	0.23863162286191072,0.18171091445427728,0.0	0.140114	1.0,1.0,1.0	1	0.0,0.0,0.09637814610190301	0.032126	0.0,0.0,0.2504604051565378	0.0834868	1.0,1.0,1.0	1	1.0,1.0,1.0	1	1.0,1.0,1.0	1	0.0,0.0,0.13812154696132597	0.0460405	1.0,1.0,1.0	1	0.0755110554860242,0.3032448377581121,0.998158379373849	0.458971	1.0,1.0,1.0	1	1.0,1.0,1.0	1	0.5073007926574885,1.0,1.0	0.835767	1.0,1.0,1.0	1	0.010429703796412181,0.0,0.5758133824432167	0.195414	0.0,0.0,0.0	0	1.0,1.0,1.0	1	1.0,1.0,1.0	1	1.0,1.0,1.0	1	1.0,0.0,0.9975445058317987	0.665848	1.0,1.0,1.0	1	0.0,1.0,0.0	0.333333	1.0,1.0,1.0	1	1.0,1.0,1.0	1	1.0,1.0,1.0	1	1.0,1.0,1.0	1	1.0,1.0,1.0	1	0.0,0.0,0.0	0	1.0,1.0,1.0	1	1.0,1.0,1.0	1	1.0,1.0,1.0	1	0.2711722987067167,0.0,0.0	0.0903908	1.0,1.0,1.0	1	1.0,1.0,1.0	1	1.0,1.0,1.0	1	1.0,1.0,1.0	1	1.0,1.0,1.0	1	1.0,1.0,1.0	1	1.0,1.0,1.0	1	0.0,0.0,0.0	0	1.0,1.0,1.0	1	1.0,1.0,1.0	1	1.0,1.0,1.0	1	1.0,1.0,1.0	1	1.0,1.0,1.0	1	1.0,1.0,1.0	1	1.0,1.0,1.0	1	1.0,1.0,1.0	1	1.0,1.0,1.0	1	1.0,1.0,1.0	1	0.9566124322069254,0.01710914454277286,0.0	0.324574	0.0,0.0,0.6249232658072437	0.208308	1.0,1.0,1.0	1	1.0,1.0,1.0	1	1.0,1.0,1.0	1	1.0,0.39646017699115044,0.8342541436464088	0.743571	1.0,1.0,1.0	1	1.0,1.0,1.0	1	1.0,1.0,1.0	1	1.0,1.0,1.0	1	1.0,1.0,1.0	1	1.0,1.0,1.0	1	0.052982895285773886,0.17463126843657817,0.0	0.0758714	0.0,0.0,0.0	0	0.9974968710888611,0.9929203539823008,0.9993861264579497	0.996601	1.0,1.0,1.0	1	1.0,1.0,1.0	1	1.0,1.0,0.6685082872928176	0.889503	1.0,1.0,1.0	1	0.0,0.0,0.0	0	1.0,1.0,1.0	1	1.0,0.0,0.9993861264579497	0.666462	1.0,1.0,1.0	1	1.0,1.0,1.0	1	1.0,1.0,1.0	1	0.8093450146015854,0.061946902654867256,0.21178637200736647	0.361026	0.0,1.0,0.0	0.333333	1.0,1.0,1.0	1	1.0,1.0,1.0	1
M00565	Bin_1	Trehalose biosynthesis, D-glucose 1P => trehalose	Pathway modules	Carbohydrate metabolism	Other carbohydrate metabolism	K00975 K00703 (K00700,K16149) K01214 K06044 K01236	1	TRUE	1	TRUE	1	K01214,K01236,K06044	1,1,1	K00700,K00700,K00703,K00703,K00975,K01214,K01236,K06044	3.32061e+40	K00700 is present in multiple modules: M00854/M00565,K00703 is present in multiple modules: M00854/M00565,K00975 is present in multiple modules: M00854/M00565	5.822733423545332,6.407608695652174,7.292852624920936,6.157750342935528,5.349960411718132,5.647426647426648,5.614876033057851,5.52853207398662	5.97772	0.0,0.0,0.0,0.0,0.0,0.0,0.0,0.0	0	0.0,0.0,0.0,0.0,0.0,0.0,0.9889807162534435,0.9791420700511609	0.246015	0.18989625620207487,0.5973731884057971,0.0,0.0,0.0,0.0,0.0,0.0	0.0984087	0.9418132611637348,0.9995471014492754,0.0,0.0,0.3341250989707047,0.0,0.9889807162534435,0.9858323494687131	0.531287	0.0,0.0,0.0,0.0,0.0,0.0,0.0,0.0	0	9.153360396932792,15.63586956521739,12.303605313092978,8.220164609053498,12.806809184481393,14.403078403078403,19.337741046831955,19.41322314049587	13.9092	30.984663960306722,30.173460144927535,27.439595192915878,27.644032921810698,31.879651623119557,29.35257335257335,28.26391184573003,32.39551357733176	29.7667	0.0,0.0,0.0,0.0,0.0,0.0,0.0,0.0	0	1.998195760036085,2.9402173913043477,5.428209993674889,1.051440329218107,1.8867775138558986,3.573833573833574,1.8523415977961433,2.9645808736717827	2.71195	95.58953540820929,119.95471014492753,78.53510436432637,94.02194787379973,97.04908946951703,85.83645983645984,91.74104683195593,93.2038567493113	94.4915	32.01759133964817,15.418478260869565,19.27261227071474,32.4636488340192,33.554235946159935,17.68831168831169,15.364187327823691,14.603305785123966	22.5478	0.8628777627424448,0.9796195652173914,0.9974699557242251,1.0013717421124828,0.9992082343626286,0.3472823472823473,0.22975206611570248,0.0	0.677198	54.070816418583675,52.88451086956522,51.62428842504744,57.73319615912209,54.87410926365796,51.5060125060125,48.934986225895315,47.726485635576545	52.4193	25.71041948579161,19.153985507246375,17.454775458570523,30.080932784636488,26.04908946951702,19.265512265512264,22.85123966942149,24.0724124360488	23.0798	35.945872801082544,29.71965579710145,45.07906388361796,35.12482853223594,37.17735550277118,41.84078884078884,34.430853994490356,34.883903974813066	36.7753	35.75281912494362,28.83423913043478,53.59645793801391,37.56378600823045,36.19002375296912,56.97546897546898,41.883195592286505,43.35930735930736	41.7694	20.441136671177265,24.237771739130434,18.29158760278305,21.99931412894376,18.927157561361838,17.614237614237613,25.298071625344352,22.953955135773317	21.2204	113.75552548488949,130.19746376811594,138.31372549019608,118.02400548696845,121.20506730007918,137.78354978354977,122.04903581267217,127.6698150334514	126.125	22.197564276048716,8.877717391304348,18.311827956989248,23.87105624142661,20.424386381631038,18.822029822029823,18.882093663911846,15.298307752853207	18.3356	57.17907081641858,80.8623188405797,63.94307400379507,66.24965706447188,66.03167062549485,65.19047619047619,61.89366391184573,58.904761904761905	65.0318	6.385656292286874,7.077445652173913,2.1005692599620494,4.980109739368999,4.620744259699129,4.624819624819625,5.8066115702479335,6.469893742621015	5.25823	212.01849345963012,231.44157608695653,207.26185958254268,212.66186556927298,215.04513064133016,214.996632996633,226.9823691460055,211.45572609208972	216.483	314.6711772665765,335.26403985507244,318.5831752055661,291.9526748971193,298.7878068091845,330.52765752765754,325.02479338842977,319.9098780007871	316.84	56.40730717185386,62.01132246376812,43.55407969639469,59.67283950617284,55.05463182897862,42.77970177970178,44.375757575757575,39.19992129083038	50.3819	7.41001353179973,9.867300724637682,9.827956989247312,7.944444444444445,8.817893903404592,6.1909571909571905,9.435812672176308,8.622983077528533	8.51467	87.80920162381597,88.32971014492753,87.6426312460468,86.46227709190673,90.29612034837687,94.90716690716691,86.72176308539945,83.71310507674144	88.2352	300.6608028867839,307.2250905797101,280.5528146742568,304.87997256515774,297.14726840855104,274.962962962963,297.68209366391187,296.14364423455334	294.907	126.73883626522327,129.12273550724638,130.25806451612902,136.4039780521262,131.84164687252573,134.66522366522366,122.77465564738291,130.05076741440377	130.232	10.619756427604871,16.008152173913043,12.651486401012018,8.63923182441701,9.164687252573238,12.64117364117364,11.511845730027549,12.669027941755214	11.7382	48.2850699142986,64.80661231884058,57.80581910183428,48.90534979423868,49.24386381631037,55.755651755651755,46.6038567493113,46.403778040141674	52.2263	186.04555705908885,192.6707427536232,159.5382669196711,182.8395061728395,185.70863024544735,164.83549783549785,194.12396694214877,191.1904761904762	182.119	91.80829950383401,79.51947463768116,74.04870335230866,77.87311385459533,85.92874109263659,81.47234247234248,75.59228650137742,80.58048012593467	80.8529	91.43978349120432,94.52355072463769,98.38140417457305,96.90809327846365,90.00237529691212,102.59066859066859,93.51349862258954,90.10035419126328	94.6825	0.997744700045106,2.2966485507246377,4.590132827324478,0.0,0.2889944576405384,3.260702260702261,2.9796143250688707,3.0291223927587563	2.18037	93.21380243572395,93.43840579710145,116.02340290955091,94.71330589849109,93.07917656373714,112.84752284752285,87.35812672176309,86.18968909878001	97.1079	247.9003157419937,245.87409420289856,263.46110056925994,252.92729766803842,248.84560570071258,265.4872534872535,248.7382920110193,253.9590712317985	253.399	61.13576905728462,49.661684782608695,55.28969006957622,62.065843621399175,59.61916072842438,54.644059644059645,56.49807162534435,56.75403384494294	56.9585	177.3234100135318,197.9266304347826,166.57052498418722,161.58367626886147,167.06492478226446,174.45406445406445,173.72396694214876,165.07516725698545	172.965	9.862426702751465,11.119565217391305,7.944971537001898,11.798353909465021,9.465558194774347,5.426647426647427,15.368595041322314,13.30539157811885	10.5364	30.90347316193054,38.4356884057971,41.39784946236559,38.959533607681756,34.52810768012668,36.73400673400673,36.36473829201102,35.442739079102715	36.5958	6.844384303112314,11.301177536231885,12.338393421884883,8.010288065843621,7.43784639746635,11.31986531986532,21.783471074380166,16.54663518299882	11.9478	0.0,0.0,0.0,0.0,0.0,0.0,0.0,0.0	0	6.373928732521425,8.63768115942029,7.826691967109425,8.529492455418382,8.46793349168646,6.637806637806638,10.729476584022038,9.164502164502165	8.29594	26.546233649075326,28.552083333333332,31.60404807084124,28.41700960219479,27.99920823436263,27.266474266474265,24.711294765840222,27.95710350255805	27.8817	37.68741542625169,37.442934782608695,26.34598355471221,37.34842249657064,36.3452098178939,25.79172679172679,33.86060606060606,32.78709169618261	33.4512	2.1903473161930536,0.9995471014492754,0.9924098671726755,1.8888888888888888,1.8867775138558986,1.0562770562770563,1.9829201101928375,2.465958284140102	1.68289	9.380243572395129,10.795742753623188,12.943074003795067,7.482853223593964,7.186856690419636,10.43049543049543,5.96198347107438,7.540338449429359	8.9652	2.23680649526387,0.9977355072463768,0.9955724225173941,1.991769547325103,1.997624703087886,0.9995189995189995,0.9928374655647383,0.9980322707595435	1.40124	0.0,0.0,0.0,0.0,0.0,0.0,0.0,0.0	0	0.0,0.988677536231884,0.0,0.0,0.0,0.0,0.0,0.0	0.123585	0.0,0.0,0.0,0.0,0.0,0.0,0.0,0.0	0	0.0,0.0,0.0,0.0,0.0,0.0,0.0,0.0	0	0.0,0.0,0.0,0.0,0.0,0.0,0.9972451790633609,0.9956709956709957	0.249115	0.2963464140730717,1.1752717391304348,0.26691967109424414,0.6872427983539094,0.1021377672209026,0.05675805675805676,0.7388429752066116,0.2798110979929162	0.450416	0.8570139828597203,0.0,0.8678051865907653,0.34087791495198905,0.7973079968329374,0.16786916786916786,1.300275482093664,0.581267217630854	0.614052	0.0,0.0,0.0,0.0,0.0,0.0,0.0,0.0	0	2.521425349571493,4.2355072463768115,2.2144212523719164,1.6021947873799727,2.491686460807601,1.3468013468013469,0.6787878787878788,1.3545848091302637	2.05568	4.016689219666215,4.732789855072464,5.379506641366224,5.3717421124828535,2.5748218527315916,5.745550745550745,4.71129476584022,6.366391184573002	4.86235	4.7212449255751014,3.6607789855072466,3.122707147375079,0.9938271604938271,1.9548693586698338,3.0755170755170753,3.2198347107438017,3.48327430145612	3.02901	0.9923319801533604,0.0,0.0,0.6611796982167353,0.997624703087886,0.0,2.6044077134986225,2.961038961038961	1.02707	8.533152909336941,16.253623188405797,12.564199873497786,10.38888888888889,8.637371338083927,14.122174122174123,16.991184573002755,14.778827233372688	12.7837	13.687415426251691,13.122282608695652,14.277039848197344,10.41838134430727,10.21852731591449,15.67003367003367,11.181818181818182,13.000787091696182	12.697	0.0,0.8813405797101449,0.23908918406072105,0.0,0.0,0.08561808561808562,0.0,0.05785123966942149	0.157987	65.4424898511502,65.66711956521739,69.02277039848197,70.63717421124828,63.68962787015044,74.72534872534872,83.97355371900827,76.5702479338843	71.216	99.9341452413171,110.44067028985508,115.44339025932953,105.96844993141289,100.67616785431512,112.15440115440116,115.63526170798897,109.30145611963793	108.694	200.77537212449255,203.59329710144928,238.57811511701453,186.18587105624144,193.680126682502,231.54689754689755,216.71570247933883,220.60055096418733	211.459	92.29905277401895,101.16666666666667,88.51676154332701,89.87722908093278,90.60807600950119,90.71476671476671,78.22534435261709,83.17119244391972	89.3224	238.15606675687866,235.03985507246378,251.95003162555344,235.65843621399176,249.21298495645289,247.57960557960558,236.60936639118458,223.00787091696182	239.652	44.09472259810555,50.81838768115942,41.67172675521822,40.90534979423868,37.95961995249406,40.67099567099567,34.09807162534435,44.96615505706415	41.8981	113.41587731168245,106.73550724637681,111.83491461100569,102.64609053497942,102.58273950910531,110.04521404521404,116.69862258953168,122.00275482093664	110.745	94.79837618403248,130.52717391304347,119.06451612903226,87.94924554183814,85.67775138558987,114.46993746993746,98.3426997245179,97.91027154663519	103.592	112.09607577807849,106.43614130434783,119.76154332700823,115.69958847736625,113.83056215360253,123.53294853294854,114.79889807162535,113.99724517906336	115.019	0.0,0.0,0.9917773561037319,0.0,0.0,0.7676767676767676,0.0,0.0	0.219932	76.75417230491655,82.45153985507247,71.19038583175205,80.40123456790124,79.159936658749,73.84704184704185,64.52617079889806,60.28768201495474	73.5773	87.81596752368065,91.98052536231884,99.0303605313093,89.54389574759945,90.34758511480602,101.58201058201058,100.51019283746557,97.88036206218024	94.8364	59.23590437528191,77.75951086956522,73.62112586970272,51.433470507544584,52.775930324623914,67.02308802308802,96.55482093663912,92.81109799291617	71.4019	20.735678845286422,16.737771739130434,28.110056925996204,23.349108367626886,22.42755344418052,26.572871572871573,17.812121212121212,14.315230224321134	21.2575	123.3870094722598,120.03804347826087,136.9146110056926,120.89300411522633,122.17735550277118,139.88071188071189,118.59504132231405,120.29240456513183	125.272	76.84032476319351,75.06748188405797,94.90765338393422,75.94855967078189,74.34204275534442,88.46945646945647,91.75151515151515,87.21054702872885	83.0672	5.905728461885431,2.2780797101449277,2.0069576217583807,5.87997256515775,5.955661124307205,2.3852813852813854,1.7184573002754822,1.9909484454939	3.51514	156.92196662156067,171.4651268115942,184.08791903858318,162.73388203017834,155.4916864608076,176.04136604136605,151.65619834710745,150.42424242424244	163.603	3.1912494361750112,7.375,5.95382669196711,2.578189300411523,2.4623911322248615,6.633958633958634,5.671074380165289,6.516725698543881	5.0478	125.31619305367614,138.56567028985506,168.13535736875394,124.21399176954732,127.94378463974664,160.995670995671,140.29201101928373,130.72727272727272	139.524	195.75642760487145,229.1141304347826,218.73055028462997,200.79218106995884,200.3016627078385,224.2183742183742,200.71294765840221,210.14561196379378	209.971	256.51240414975194,263.075634057971,233.97659709044908,258.3278463648834,266.77988915281077,229.1933621933622,287.72396694214876,287.7831562377017	260.422	144.73116824537664,141.0403079710145,138.49715370018976,156.1275720164609,158.87252573238322,136.65079365079364,152.73333333333332,153.86265249901612	147.814	249.38926477221472,225.79393115942028,229.775458570525,258.1838134430727,257.83531274742677,226.0933140933141,246.30743801652892,241.87131050767414	241.906	24.77492106450158,27.03215579710145,27.872865275142313,22.754458161865568,26.152810768012667,30.054834054834053,22.760881542699725,25.97599370326643	25.9224	58.885430762291385,46.740036231884055,58.52877925363694,56.95130315500686,60.3562945368171,63.16161616161616,76.467217630854,69.91971664698937	61.3763	0.0,0.9941123188405797,0.7925363693864642,0.23388203017832648,0.0,0.9937469937469937,0.0,0.0	0.376785	37.18132611637348,23.874547101449274,33.81846932321316,37.0960219478738,36.69517022961203,34.44300144300144,41.753168044077135,37.86147186147186	35.3404	16.23004059539919,11.822916666666666,15.747628083491461,13.987654320987655,14.026128266033254,12.317460317460318,13.36198347107438,14.091302636757183	13.9481	49.47631935047362,51.856884057971016,75.6122707147375,51.8724279835391,51.32541567695962,73.28138528138528,61.313498622589535,65.40771349862258	60.0182	0.0,1.4628623188405796,0.9759645793801391,0.0,0.0,0.0,0.7730027548209366,0.9956709956709957	0.525938	9.281010374379793,6.859148550724638,13.772296015180265,11.470507544581618,9.623119556611243,12.856180856180856,6.912947658402204,6.343959071231798	9.6399	0.0,0.0,0.0,0.0,0.0,0.0,0.0,0.0	0	53.95173658096527,50.75679347826087,45.016445287792536,55.978737997256516,55.942992874109265,52.016354016354015,50.21597796143251,45.16056670602125	51.13	16.188543076229138,11.765851449275363,12.13978494623656,17.18244170096022,16.14251781472684,12.765271765271764,15.591184573002755,15.833136560409288	14.7011	10.213351375732973,7.636775362318841,9.524984187223277,9.118655692729767,7.067300079176563,7.693121693121693,10.41763085399449,11.998425816607634	9.20878	21.66080288678394,22.24230072463768,33.2460468058191,20.900548696844993,20.00079176563737,32.73496873496873,28.44242424242424,32.0814639905549	26.4137	35.15245827695083,36.12182971014493,28.24920936116382,30.21262002743484,31.529691211401424,36.98124098124098,52.09421487603306,48.094844549390004	37.3045	102.58908434821831,106.18840579710145,120.05945604048071,100.9554183813443,98.56769596199526,114.20731120731121,106.18236914600551,109.54545454545455	107.287	56.57104194857916,60.84782608695652,63.463630613535734,53.464334705075444,51.51227236737925,61.9042809042809,63.99724517906336,60.41991341991342	59.0226	17.204330175913398,15.995923913043478,20.182795698924732,17.406035665294926,16.418052256532068,16.74074074074074,15.333884297520662,15.104683195592287	16.7983	1.6635092467298151,2.7690217391304346,0.9936748893105629,1.602880658436214,1.2169437846397466,0.5483405483405484,0.865564738292011,1.0621802439984258	1.34026	1.9449706811005865,1.6951992753623188,4.882352941176471,1.0404663923182442,0.9992082343626286,2.772005772005772,3.979063360881543,3.227469500196773	2.56759	12.004961659900767,15.978713768115941,13.321948134092347,11.641289437585733,12.239113222486145,15.588263588263588,12.728374655647382,13.756395120031483	13.4074	0.0,0.0,0.0,0.0,0.0,0.0,0.0,0.0	0	16.788001804239965,34.61911231884058,24.86654016445288,20.752400548696844,17.50989707046714,24.85906685906686,28.93168044077135,29.467138921684377	24.7242	8.226883175462337,6.488224637681159,4.8969006957621755,6.8765432098765435,6.664291369754553,3.06974506974507,3.2578512396694217,3.4415584415584415	5.36525	15.041948579161028,18.861865942028984,12.428209993674889,11.255829903978052,12.879651623119557,10.689273689273689,18.03801652892562,19.33215269578906	14.8159	5.85701398285972,9.419836956521738,5.64326375711575,5.419753086419753,6.832145684877276,3.520923520923521,8.347658402203857,7.991735537190083	6.62904	69.65313486693731,75.93704710144928,66.74256799493992,73.50342935528121,73.41409342834521,68.01731601731602,55.95537190082645,59.002361275088546	67.7782	540.1862877762743,533.4932065217391,517.010752688172,517.1927297668038,538.4235946159937,528.5449735449736,502.23415977961434,505.8488783943329	522.867	50.021650879566984,43.87228260869565,45.10309930423782,48.37517146776406,48.73000791765637,43.74795574795575,44.355922865013774,39.40495867768595	45.4514	12.446098331078034,14.892663043478262,13.707147375079064,14.324417009602195,12.255740300870942,15.692159692159692,16.04297520661157,16.388823297914207	14.4688	2.273342354533153,4.520380434782608,6.7786211258697024,1.9945130315500685,3.0546318289786223,7.784030784030784,4.141046831955923,5.216843762298308	4.47043	9.350924672981506,13.388586956521738,16.741935483870968,11.628943758573389,10.988915281076801,16.574795574795576,13.172451790633609,11.655253837072019	12.9377	5.483536310329273,3.902626811594203,11.488931056293485,4.225651577503429,4.5051464766429135,11.58104858104858,4.712396694214876,3.9456906729634	6.23063	0.0,0.0,0.0,0.0,0.0,0.0860990860990861,0.0,0.0	0.0107624	0.0,0.9981884057971014,2.3219481340923465,0.8264746227709191,0.0,2.763347763347763,2.693112947658402,2.8768201495474224	1.55999	1.903022101939558,3.9669384057971016,2.9620493358633775,1.0164609053497942,0.9992082343626286,4.206830206830207,7.973553719008264,7.328610783156238	3.79458	1.9697789806044204,3.581974637681159,4.7153700189753325,2.4183813443072704,2.308788598574822,4.453102453102453,2.8804407713498623,4.896103896103896	3.40299	0.35904375281912493,1.5593297101449275,1.3896268184693232,0.0,0.0,1.3655603655603656,0.2820936639118457,2.4155844155844157	0.921405	22.249887235002255,38.52853260869565,33.70714737507907,24.854595336076816,20.44972288202692,34.861952861952865,29.866115702479338,36.370720188902006	30.1111	37.72214704555706,31.110507246376812,46.79253636938646,35.36488340192044,36.90577988915281,36.63973063973064,31.657300275482093,30.58638331365604	35.8474	50.622913847541724,46.90172101449275,53.0,40.3079561042524,39.95645288994458,48.65608465608466,43.73168044077135,51.86973632428178	46.8808	3.911592241768155,9.157608695652174,2.4705882352941178,3.735939643347051,3.049089469517023,3.4896584896584897,3.753168044077135,3.6029122392758755	4.14632	1.8764095624718087,0.9977355072463768,0.9753320683111955,0.0,0.6848772763262074,0.08754208754208755,0.41542699724517906,0.0	0.629665	0.12990527740189445,3.8355978260869565,2.349146110056926,0.0,0.0,3.144300144300144,0.9977961432506887,1.8382526564344746	1.53687	3.266125394677492,2.678894927536232,3.4667931688804554,4.890946502057613,4.759303246239114,2.0004810004810003,2.337190082644628,2.3738685556867374	3.2217	0.0,0.0,0.0,0.8120713305898491,0.0,0.0,0.0,0.0	0.101509	0.0,0.9941123188405797,1.9500316255534471,0.99519890260631,0.7220902612826603,1.962962962962963,2.5201101928374654,2.9630066902794177	1.51344	0.0,2.1693840579710146,2.249841872232764,0.0,0.0,1.9947089947089947,0.9983471074380166,1.1058638331365604	1.06477	0.2904826341903473,0.9995471014492754,0.0,0.9965706447187929,0.9984164687252574,0.0,0.0,0.0	0.410627	18.00496165990077,27.35054347826087,15.912080961416825,17.267489711934157,17.53998416468725,17.12890812890813,14.83030303030303,16.57378984651712	18.076	41.75236806495264,43.15942028985507,43.47375079063884,32.87311385459534,35.516231195566114,38.91534391534392,42.92341597796143,42.18299881936245	40.0996	92.00947225981055,105.3677536231884,116.1056293485136,83.28532235939643,89.35787806809185,109.24290524290524,92.07658402203857,93.24754033844943	97.5866	32.61344158773117,24.421195652173914,30.477545857052498,29.27846364883402,28.913697545526524,33.48148148148148,29.846280991735537,27.3349075167257	29.5459	8.71402796571944,8.719202898550725,10.979127134724857,5.715363511659808,5.745051464766429,7.081770081770082,8.363636363636363,9.15112160566706	8.05866	0.0,0.052083333333333336,0.14041745730550284,0.0,0.0,0.963924963924964,1.3564738292011018,1.6674537583628493	0.522544	0.0,0.6625905797101449,2.5192915876027833,1.2928669410150893,0.9635787806809184,2.374218374218374,1.0203856749311295,1.1979535615899253	1.25386	7.40595399188092,8.820652173913043,5.476280834914611,9.53360768175583,8.583531274742676,5.48051948051948,8.527272727272727,8.650531286894923	7.80979	0.0,0.0,0.0,0.0,0.0,0.0,0.0,0.0	0	7.948579161028417,1.2540760869565217,3.1372549019607843,7.7181069958847734,9.653206650831354,2.9788359788359786,6.409917355371901,4.694608421881149	5.47432	7.054127198917456,5.5625,7.59392789373814,5.8580246913580245,6.43784639746635,6.912457912457913,5.58732782369146,4.332152695789059	6.1673	2.1050969778980604,0.452445652173913,0.0,2.0473251028806585,2.9216152019002375,0.0,0.5707988980716253,0.9822904368358913	1.13495	19.383400992331982,17.202898550724637,12.052498418722328,18.144032921810698,20.712589073634206,12.648869648869649,12.78953168044077,10.97245179063361	15.4883	11.09742895805142,20.902626811594203,19.69955724225174,10.371056241426611,10.577197149643705,19.834054834054832,19.552617079889806,22.848091302636757	16.8603	184.0893098782138,164.3899456521739,169.35926628716,182.61522633744855,183.38558986539985,176.06156806156807,174.8,168.59543486816213	175.412	31.944970681100585,47.4393115942029,31.287792536369388,35.19478737997257,33.74109263657957,32.82106782106782,34.18898071625345,32.82565918929555	34.9305	11.274695534506089,11.947010869565217,8.324478178368121,12.063786008230453,11.646872525732384,7.4001924001924,11.590633608815427,16.530499803227077	11.3473	0.8610735227785296,3.8432971014492754,1.9873497786211258,0.0,0.5803642121931908,2.0841750841750843,0.9983471074380166,0.9992129083038174	1.41923	6.5769057284618855,6.75588768115942,4.70651486401012,14.573388203017833,10.26682501979414,7.054353054353054,6.383471074380165,5.927194018103109	7.78057	16.633739287325213,14.513134057971014,15.168247944339026,13.232510288065845,16.322248614410135,13.565656565656566,17.249035812672176,14.774891774891774	15.1824	0.0,0.0,0.5414294750158127,0.0,0.0,0.0,0.0,0.0	0.0676787	1.1078033378439331,1.4442934782608696,0.0,1.9938271604938271,2.0530482977038798,0.0,0.9239669421487603,0.3282172373081464	0.981395	8.36490753270185,5.0851449275362315,8.154965211891207,8.640603566529492,7.735550277117973,9.783549783549784,9.50413223140496,8.47146792601338	8.21754	2.989625620207488,0.9089673913043478,5.247944339025933,1.99519890260631,2.651623119556611,3.965367965367965,0.45013774104683196,0.0	2.27611	31.01127649977447,27.375,22.987349778621127,26.65775034293553,30.519398258115597,21.857142857142858,27.671625344352616,22.729240456513185	26.3511	222.11772665764548,217.25271739130434,207.38583175205565,207.019890260631,213.15676959619952,198.82154882154882,238.48870523415977,226.1668634395907	216.301	17.848443843031124,25.036231884057973,32.28020240354206,15.013717421124829,16.404592240696754,35.486291486291485,19.82809917355372,22.668634395907123	23.0708	10.283716734325665,8.177989130434783,8.099304237824162,11.328532235939644,11.678543151227236,9.843193843193843,14.14710743801653,12.225108225108226	10.7229	269.10915651781687,239.56521739130434,241.91081593927893,267.303840877915,272.05621536025336,253.6955266955267,271.12561983471073,258.2495080676899	259.127	0.0,0.0,0.0,0.0,0.0,0.0,0.0,0.013774104683195593	0.00172176	2.0049616599007667,0.0,2.9690069576217586,0.5953360768175583,1.5993665874901029,2.93025493025493,0.0,0.0	1.26237	4.032025259359495,7.410778985507246,5.2960151802656545,3.9622770919067216,4.1876484560570075,8.046657046657046,3.713498622589532,4.097599370326643	5.09331	0.0,0.0,0.0,0.0,0.0,0.0,0.0,0.0	0	1.9828597203428056,1.9646739130434783,7.942441492726123,5.784636488340192,3.1132224861441014,5.664742664742665,8.841873278236914,11.133805588351043	5.80353	6.382949932341002,5.7771739130434785,3.9449715370018974,7.688614540466392,7.084718923198733,4.0495430495430496,7.965289256198347,6.713892168437623	6.20089	3.5250338294993235,4.524909420289855,6.14674256799494,1.0624142661179699,1.8091844813935076,5.159211159211159,3.7151515151515153,4.377410468319559	3.79001	0.0,0.0,0.0,0.0,0.0,0.0,0.6584022038567493,0.0	0.0823003	14.698240866035183,16.115942028985508,16.421884882985452,13.314128943758574,14.252573238321457,18.141414141414142,17.193939393939395,15.781975600157418	15.74	36.46684709066306,36.983695652173914,31.999367488931057,24.006858710562415,29.611243072050673,29.012506012506012,27.815977961432505,27.076347894529714	30.3716	212.18177717636445,195.51539855072463,202.02403542061987,205.19341563786008,209.21694378463974,198.36123136123135,202.17906336088154,201.35537190082644	203.253	0.9792512404149752,1.9628623188405796,0.0,1.9910836762688615,1.0720506730007917,0.0,0.0,0.0	0.750656	17.535408209291838,9.51268115942029,9.456672991777356,12.680384087791495,18.1187648456057,8.968253968253968,13.295867768595041,10.382920110192838	12.4939	2.8646820027063598,0.0,1.9974699557242253,0.9972565157750343,1.1741884402216944,2.5348725348725347,2.943250688705234,2.3073593073593073	1.85238	5.7347767253044655,6.088768115942029,6.450980392156863,4.705761316872428,6.612034837688045,5.682058682058682,7.7415977961432505,10.999212908303818	6.7519	0.0,0.0,0.0,0.0,0.0,0.0,0.0,0.0	0	22.219666215606676,23.36820652173913,23.58823529411765,20.992455418381343,23.77038796516231,21.93217893217893,23.309641873278238,17.136560409287682	22.0397	3.499323410013532,6.361413043478261,2.173940543959519,3.281207133058985,3.619952494061758,3.5045695045695044,1.571900826446281,1.70090515545061	3.21415	85.51601262967975,79.47327898550725,67.6685641998735,89.03566529492456,96.1187648456057,75.43290043290044,73.19669421487603,65.67099567099567	79.0141	0.08073973838520523,0.0,0.0,0.0,0.0,0.0,0.0,0.0	0.0100925	22.403698691926028,25.402173913043477,12.292852624920936,25.069272976680384,26.543942992874108,17.63876863876864,17.525619834710742,15.771349862258953	20.331	0.0,0.034420289855072464,0.0,0.0,0.0,0.0,0.0,0.0	0.00430254	0.9959404600811907,0.0,0.0,0.0,0.3990498812351544,0.037999037999038,0.0,0.0	0.179124	0.0,0.0,0.0,0.0,0.0,0.0,0.0,0.0	0	8.919711321605774,5.079710144927536,3.0613535736875397,7.217421124828532,10.016627078384799,4.4954304954304956,8.089807162534436,9.910665092483274	7.09884	29.688768606224627,39.95108695652174,41.73181530676787,38.70301783264746,38.12589073634204,34.97017797017797,39.16198347107438,38.26367571822117	37.5746	3.1005863779882725,5.362771739130435,3.562934851359899,3.98079561042524,3.9659540775930324,3.930735930735931,3.178512396694215,3.3187721369539553	3.80013	0.0,0.0,0.0,0.7091906721536351,0.0,0.06637806637806638,0.0,0.0	0.0969461	8.976544880469103,12.38179347826087,11.995572422517395,6.563786008230453,8.49089469517023,11.595478595478596,4.7272727272727275,6.888626524990161	8.9525	0.0,0.0,0.0,0.0,0.0,0.0,0.0,0.0	0	11.090663058186738,11.372735507246377,9.481973434535105,13.480109739368999,12.874109263657957,11.250601250601251,10.106887052341598,8.699330972058245	11.0446	0.0,0.0,0.0,0.0,0.0,0.0,0.0,0.0	0	0.0,0.0,0.0,0.0,0.0,0.0,0.0,0.0	0	0.0,0.0,0.0,0.0,0.0,0.0,0.0,0.0	0	0.0,0.0,0.0,0.0,0.0,0.0,0.0,0.0	0	1.2381596752368065,0.22509057971014493,1.8349146110056926,0.0,1.5209817893903406,0.9913419913419913,0.0,0.0	0.726311	56.32025259359495,56.741394927536234,54.942441492726125,50.15432098765432,53.25098970704671,48.69360269360269,46.76473829201102,42.33136560409287	51.1499	46.37347767253045,35.70923913043478,56.80139152435168,43.08847736625514,47.572446555819475,54.172679172679175,38.31184573002755,37.192837465564736	44.9028	15.170049616599007,10.248188405797102,12.138519924098672,18.805898491083678,15.035629453681711,12.538239538239539,12.157575757575758,10.831168831168831	13.3657	0.0,0.0,0.0,0.0,0.0,0.0,0.0,0.0	0	36.28777627424447,33.73641304347826,32.106261859582546,27.58161865569273,32.84164687252573,38.34006734006734,24.003856749311296,30.741046831955924	31.9548	0.0,0.0,0.0,0.0,0.0,0.0,0.977961432506887,0.4037780401416765	0.172717	0.0,0.20380434782608695,0.9930423782416192,0.9972565157750343,0.20665083135391923,0.455026455026455,0.0,0.0	0.356973	0.0,0.43070652173913043,0.0,0.26406035665294925,0.0,0.10582010582010581,0.07603305785123966,0.2554112554112554	0.141504	0.0,1.783967391304348,1.273877292852625,0.0,0.0,1.6281866281866282,1.7774104683195593,2.327823691460055	1.09891	5.919260261614795,9.508152173913043,6.282099936748893,7.288751714677641,5.506730007917656,7.915343915343915,14.272176308539946,17.66745375836285	9.295	0.0,0.5131340579710145,0.0,0.14540466392318244,0.0,0.0,0.0,0.0	0.0823173	0.0,0.0,0.31562302340290954,0.0,0.0,0.0,0.0,0.0	0.0394529	2.4501578709968426,2.34375,3.025932953826692,2.982167352537723,2.9849564528899446,4.470899470899471,1.5366391184573003,0.9948839039748131	2.59867	5.821380243572395,10.396286231884059,10.428209993674889,4.943072702331961,5.977830562153603,10.104377104377104,4.761432506887052,6.880362062180244	7.41412	9.189445196211096,8.302083333333334,4.571157495256167,9.552126200274348,8.7458432304038,6.338624338624339,4.121212121212121,2.719401810310901	6.69249	0.06405051871898963,0.0,0.592662871600253,0.23319615912208505,0.1060965954077593,1.077922077922078,0.21267217630853993,0.47186147186147187	0.344808	3.9950383400992333,6.318840579710145,4.511068943706515,4.982853223593964,4.93507521773555,5.167388167388167,4.623140495867768,4.200708382526565	4.84176	0.0,0.9913949275362319,0.0,0.006172839506172839,0.0,0.0,0.9961432506887052,1.0236127508854782	0.377165	4.59765448804691,5.052989130434782,2.4282099936748893,5.796982167352538,3.9303246239113223,3.0625300625300627,6.034159779614325,6.226288862652499	4.64114	1.9828597203428056,1.9963768115942029,4.741935483870968,1.9746227709190671,1.9659540775930324,3.3035113035113035,2.9190082644628097,2.7859110586383315	2.70877	0.21425349571493008,1.997282608695652,0.9993674889310563,1.078875171467764,0.9992082343626286,1.7715247715247715,1.8363636363636364,2.0098386462022826	1.36334	99.13531799729364,99.54936594202898,80.66476913345984,96.10905349794238,94.85827395091053,81.35882635882636,96.36473829201103,92.8504525777253	92.6113	0.23410013531799728,0.3641304347826087,0.0,1.2770919067215363,0.222486144101346,0.0,0.0,0.0	0.262226	0.0,0.0,0.0,0.0,0.0,0.0,0.0,0.0	0	4.555254848894903,4.544836956521739,3.4389626818469323,2.089849108367627,3.3428345209817896,2.062049062049062,7.933884297520661,7.369146005509642	4.4171	11.23680649526387,11.375,19.40101201771031,10.452674897119342,10.762470308788599,19.041366041366043,6.832506887052341,5.566706021251476	11.8336	11.908885881822282,13.80751811594203,7.771030993042379,11.47599451303155,10.41963578780681,4.976430976430977,8.227548209366391,8.437622983077528	9.62808	0.9972936400541272,0.0,0.9993674889310563,1.0,0.997624703087886,0.9971139971139971,1.997245179063361,1.7977174340810704	1.0983	23.519621109607577,36.10597826086956,27.089816571790006,26.74965706447188,25.253365003958827,24.314574314574315,25.52341597796143,27.45572609208973	27.0015	0.0,0.33106884057971014,0.0,0.0,0.0,0.0,0.0,0.8547815820543093	0.148231	12.501127649977446,11.14447463768116,7.370018975332068,12.974622770919067,11.713380839271576,9.796536796536797,10.747658402203857,8.672176308539944	10.615	54.4830852503383,50.83559782608695,41.67488931056293,60.415637860082306,57.32462391132225,45.645502645502646,50.18898071625345,52.650137741046834	51.6523	8.336941813261165,7.297554347826087,7.161922833649589,6.464334705075446,7.234362628661916,8.329004329004329,5.971349862258953,5.478945297127115	7.0343	22.63960306720794,23.832427536231883,26.93548387096774,23.867626886145406,21.86302454473476,24.677729677729676,27.55206611570248,27.088154269972453	24.807	17.727108705457827,10.341485507246377,16.021505376344088,16.733196159122084,15.471892319873318,18.112073112073112,15.249035812672176,15.444706808343172	15.6376	0.0,0.0,0.0,0.0,0.0,0.0,0.0,0.0	0	7.718989625620208,7.543025362318841,3.9898798228969006,7.143347050754458,6.336500395882819,5.00962000962001,9.175757575757576,9.343565525383708	7.03259	41.16193053676139,32.74094202898551,39.01075268817204,40.53360768175583,40.38004750593824,44.64838864838865,38.698071625344355,40.68988587170406	39.733	174.27965719440687,153.0683876811594,145.11511701454776,161.11659807956104,168.7513855898654,158.3934583934584,151.72617079889807,140.7831562377017	156.654	1.9102390617952187,1.2667572463768115,0.20683111954459202,0.22359396433470508,1.1955661124307204,1.2905242905242906,1.0,1.3943329397874853	1.06098	41.59224176815516,23.27445652173913,32.23339658444023,43.744170096021946,39.19239904988124,28.475228475228477,22.717906336088156,24.77056277056277	32	5.869192602616148,5.02536231884058,1.7944339025932954,1.5829903978052127,5.679334916864608,3.033189033189033,3.159779614325069,6.018890200708382	4.0204	7.882724402345512,3.0629528985507246,7.65528146742568,2.613854595336077,5.996041171813143,8.311688311688311,3.9988980716253444,3.7378984651711926	5.40742	15.046459179070816,20.151721014492754,21.717267552182165,17.02469135802469,16.19398258115598,19.407888407888407,22.712947658402204,17.55568673750492	18.7263	32.1362201172756,31.04076086956522,30.50664136622391,39.21467764060357,31.653998416468724,30.734487734487736,35.162534435261705,28.29004329004329	32.3424	12.758682904826342,7.232789855072464,11.00506008855155,12.814128943758574,13.326207442596992,10.942279942279942,6.444077134986226,7.926406926406926	10.3062	40.21019395579612,48.32427536231884,41.08855154965212,38.60082304526749,37.41409342834521,38.44877344877345,42.20275482093664,44.197560015741836	41.3109	0.044654939106901215,0.0,0.0,0.0,0.0,0.0,0.03856749311294766,0.0	0.0104028	7.203879115922418,1.9067028985507246,6.970271979759646,3.1893004115226335,4.521773555027711,7.787397787397787,3.2181818181818183,2.0251869342778432	4.60284	8.516012629679748,1.9778079710144927,8.52877925363694,10.015775034293553,8.09422011084719,8.107744107744107,11.4732782369146,12.185753640299096	8.61242	22.006765899864682,19.997282608695652,14.612903225806452,24.834705075445815,21.78068091844814,17.60798460798461,26.644628099173552,30.068083431719796	22.1941	4.691023906179522,3.255434782608696,4.0379506641366225,3.5713305898491083,4.5178147268408555,1.1548821548821548,3.8677685950413223,2.9071231798504527	3.50042	27.957149300857015,31.515851449275363,21.160025300442758,23.513717421124827,25.476642913697546,20.504569504569506,22.824242424242424,24.917355371900825	24.7337	8.84212900315742,4.84375,8.04111321948134,5.213305898491083,6.939825811559778,6.984607984607985,8.327823691460056,8.49862258953168	7.2114	31.264321154713578,24.759057971014492,30.716002530044275,21.381344307270233,24.06413301662708,33.01731601731602,40.56473829201102,37.375442739079105	30.3928	22.138024357239512,15.001358695652174,10.232764073371284,19.07270233196159,22.30166270783848,11.822991822991822,18.996143250688704,18.670208579299487	17.2795	17.79251240414975,11.10552536231884,13.600885515496522,15.569958847736626,17.730799683293746,10.022607022607023,14.08595041322314,16.94254230617867	14.6063	26.89806044203879,30.83197463768116,32.75142314990512,31.006172839506174,30.85114806017419,30.52236652236652,30.434710743801652,32.30145611963794	30.6997	0.41542625169147496,1.629981884057971,0.37065148640101203,0.0,0.0,1.3718133718133718,0.474931129476584,0.0	0.532851	0.0,0.22282608695652173,0.0,0.08847736625514403,0.0,0.0,0.0,0.0	0.0389129	5.353631032927379,1.817481884057971,5.300442757748261,3.98559670781893,4.340459224069676,5.115440115440116,4.125068870523416,5.351829988193624	4.42374	9.960306720793865,2.214673913043478,6.977229601518027,10.46227709190672,9.575613618368962,7.088023088023088,4.8429752066115705,4.940181031090122	7.00766	27.59810554803789,29.866847826086957,29.93358633776091,22.833333333333332,25.680126682501978,30.303030303030305,22.300275482093664,22.902007083825264	26.4272	4.387911592241768,7.878623188405797,4.268817204301075,1.1652949245541837,1.8962787015043547,2.4487734487734487,4.431404958677686,5.959858323494687	4.05462	4.294542174109156,10.033061594202898,5.714104996837444,8.21673525377229,4.40221694378464,4.976430976430977,4.307438016528925,3.5950413223140494	5.69245	27.583220568335587,27.02128623188406,33.197343453510435,26.967078189300413,28.61441013460016,34.87830687830688,35.88980716253444,33.049193231011415	30.9001	6.312133513757329,9.732789855072463,8.285895003162555,5.502743484224966,3.445764053840063,8.09139009139009,11.24793388429752,12.16922471467926	8.09848	8.23725755525485,9.816123188405797,12.061986084756484,10.320987654320987,9.126682501979413,11.118326118326118,8.619283746556475,8.29043683589138	9.69889	5.956698240866035,16.292572463768117,9.355471220746363,6.432098765432099,7.226444972288203,10.435786435786436,8.089256198347108,9.123573396300669	9.11399	13.136671177266576,4.182065217391305,17.189753320683113,11.320987654320987,11.526524148851939,17.62193362193362,8.390633608815428,8.970484061393153	11.5424	0.0,0.6951992753623188,1.1657179000632512,0.0,0.01583531274742676,0.29677729677729675,0.3884297520661157,0.23179850452577724	0.34922	0.0,0.0,0.0,0.0,0.0,0.0,0.0,0.0	0	1.333784393324312,0.0,0.9993674889310563,0.9993141289437586,0.9984164687252574,0.9961519961519961,0.0,0.0	0.665879	3.564276048714479,2.998641304347826,3.0392156862745097,2.3525377229080933,2.0,6.99037999037999,5.764738292011019,7.427390791027155	4.26715	11.933243121335138,7.541213768115942,8.827956989247312,9.358024691358025,11.328582739509105,7.949013949013949,11.064462809917355,10.366784730421093	9.79616	0.8520523229589535,5.471014492753623,1.6363061353573687,1.1152263374485596,0.13380839271575615,2.68013468013468,2.343250688705234,1.9913419913419914	2.02789	20.497970230040597,27.980978260869566,27.62112586970272,19.482853223593963,19.835312747426762,23.815295815295816,23.51129476584022,24.40181031090122	23.3933	0.0,0.0,1.0,0.0,0.0,0.5416065416065416,0.0,0.0	0.192701	11.509246729815066,26.187952898550726,20.54901960784314,20.823731138545952,14.555027711797308,25.251082251082252,16.88925619834711,17.645415190869738	19.1763	0.9995489400090212,1.0,0.0,0.9979423868312757,1.0,0.0,0.0,0.0	0.499686	10.224627875507442,10.615942028985508,9.419354838709678,9.739368998628258,10.642913697545527,6.811928811928812,18.73168044077135,18.19716646989374	11.7979	24.00045105999098,22.88677536231884,19.565464895635674,24.093278463648833,22.63974663499604,19.414622414622414,18.013223140495867,19.971271153089337	21.3231	5.968876860622463,2.662590579710145,2.4282099936748893,5.496570644718793,5.429136975455266,1.0894660894660895,1.9581267217630853,2.543093270365998	3.44701	0.7117726657645467,3.232789855072464,1.1321948134092346,0.7174211248285323,1.3475851148060174,0.5165945165945166,0.4,0.41282959464777647	1.0589	0.0,2.442481884057971,0.6774193548387096,0.0,0.0,0.42953342953342954,1.9994490358126722,1.9992129083038175	0.943512	4.032476319350474,5.271286231884058,4.283997469955724,3.9958847736625516,4.0,2.9865319865319866,2.517906336088154,1.1727666273120818	3.53261	10.532250789354984,8.595561594202898,5.613535736875395,11.220164609053498,10.697545526524149,6.1000481000481,9.738842975206612,6.705234159779614	8.6504	0.9995489400090212,1.0,1.0,1.0,1.0,1.0,1.0,1.0	0.999944	0.0,0.0,0.0,0.0,0.0,0.0,0.0,0.0	0	0.0,0.0,0.0,0.0,0.0,0.0,0.9889807162534435,0.9791420700511609	0.246015	0.18989625620207487,0.5973731884057971,0.0,0.0,0.0,0.0,0.0,0.0	0.0984087	0.9418132611637348,0.9995471014492754,0.0,0.0,0.3341250989707047,0.0,0.9889807162534435,0.9858323494687131	0.531287	0.0,0.0,0.0,0.0,0.0,0.0,0.0,0.0	0	1.0,1.0,1.0,1.0,1.0,1.0,1.0,1.0	1	1.0,1.0,1.0,1.0,1.0,1.0,1.0,1.0	1	0.0,0.0,0.0,0.0,0.0,0.0,0.0,0.0	0	1.0,1.0,1.0,1.0,0.9984164687252574,1.0,0.996694214876033,1.0	0.999389	1.0,1.0,1.0,1.0,1.0,1.0,1.0,1.0	1	1.0,1.0,1.0,1.0,1.0,1.0,1.0,1.0	1	0.8628777627424448,0.9796195652173914,0.9974699557242251,0.9945130315500685,0.9992082343626286,0.3472823472823473,0.22975206611570248,0.0	0.67634	1.0,1.0,1.0,1.0,1.0,1.0,1.0,1.0	1	1.0,1.0,1.0,1.0,1.0,1.0,1.0,1.0	1	1.0,1.0,1.0,1.0,1.0,1.0,1.0,1.0	1	1.0,1.0,1.0,1.0,1.0,1.0,1.0,1.0	1	1.0,1.0,1.0,1.0,1.0,1.0,1.0,1.0	1	1.0,1.0,1.0,1.0,1.0,1.0,1.0,1.0	1	1.0,1.0,1.0,1.0,1.0,1.0,1.0,1.0	1	1.0,1.0,1.0,1.0,1.0,1.0,1.0,1.0	1	1.0,1.0,1.0,1.0,1.0,1.0,1.0,1.0	1	1.0,1.0,1.0,1.0,1.0,1.0,1.0,1.0	1	1.0,1.0,1.0,1.0,1.0,1.0,1.0,1.0	1	1.0,1.0,1.0,1.0,1.0,1.0,1.0,1.0	1	1.0,1.0,1.0,1.0,1.0,1.0,1.0,1.0	1	1.0,1.0,1.0,1.0,1.0,1.0,1.0,1.0	1	1.0,1.0,1.0,1.0,1.0,1.0,1.0,1.0	1	1.0,1.0,1.0,1.0,1.0,1.0,1.0,1.0	1	1.0,1.0,1.0,1.0,1.0,1.0,1.0,1.0	1	1.0,1.0,1.0,1.0,1.0,1.0,1.0,1.0	1	1.0,1.0,1.0,1.0,1.0,1.0,1.0,1.0	1	1.0,1.0,1.0,1.0,1.0,1.0,1.0,1.0	1	1.0,1.0,1.0,1.0,1.0,1.0,1.0,1.0	1	0.997744700045106,1.0,1.0,0.0,0.2889944576405384,1.0,1.0,1.0	0.785842	1.0,1.0,1.0,1.0,1.0,1.0,1.0,1.0	1	1.0,1.0,1.0,1.0,1.0,1.0,1.0,1.0	1	1.0,1.0,1.0,1.0,1.0,1.0,1.0,1.0	1	1.0,1.0,1.0,1.0,1.0,1.0,1.0,1.0	1	1.0,1.0,1.0,1.0,1.0,1.0,1.0,1.0	1	1.0,1.0,1.0,1.0,1.0,1.0,1.0,1.0	1	1.0,1.0,1.0,1.0,1.0,1.0,1.0,1.0	1	0.0,0.0,0.0,0.0,0.0,0.0,0.0,0.0	0	1.0,1.0,1.0,1.0,1.0,1.0,1.0,1.0	1	1.0,1.0,1.0,1.0,1.0,1.0,1.0,1.0	1	1.0,1.0,1.0,1.0,1.0,1.0,1.0,1.0	1	1.0,0.9995471014492754,0.9924098671726755,0.9986282578875172,1.0,0.9971139971139971,1.0,0.9964580873671782	0.99802	1.0,1.0,1.0,1.0,1.0,1.0,1.0,1.0	1	1.0,0.9977355072463768,0.9955724225173941,1.0,1.0,0.9995189995189995,0.9928374655647383,0.9980322707595435	0.997962	0.0,0.0,0.0,0.0,0.0,0.0,0.0,0.0	0	0.0,0.988677536231884,0.0,0.0,0.0,0.0,0.0,0.0	0.123585	0.0,0.0,0.0,0.0,0.0,0.0,0.0,0.0	0	0.0,0.0,0.0,0.0,0.0,0.0,0.0,0.0	0	0.0,0.0,0.0,0.0,0.0,0.0,0.9972451790633609,0.9956709956709957	0.249115	0.2864230942715381,0.9873188405797102,0.26691967109424414,0.5363511659807956,0.1021377672209026,0.05675805675805676,0.6699724517906336,0.2798110979929162	0.398212	0.7631935047361299,0.0,0.45161290322580644,0.34087791495198905,0.40617577197149646,0.16786916786916786,0.9917355371900827,0.5198740653286108	0.455167	0.0,0.0,0.0,0.0,0.0,0.0,0.0,0.0	0	1.0,1.0,0.9987349778621126,0.9972565157750343,0.9920823436262867,0.9961519961519961,0.6694214876033058,0.7587563951200315	0.92655	1.0,1.0,1.0,1.0,1.0,1.0,1.0,1.0	1	1.0,1.0,1.0,0.9938271604938271,1.0,1.0,0.9994490358126722,1.0	0.99916	0.9923319801533604,0.0,0.0,0.6611796982167353,0.997624703087886,0.0,1.0,1.0	0.581392	1.0,1.0,1.0,1.0,1.0,1.0,1.0,1.0	1	1.0,1.0,1.0,1.0,1.0,1.0,1.0,1.0	1	0.0,0.8813405797101449,0.23908918406072105,0.0,0.0,0.08561808561808562,0.0,0.05785123966942149	0.157987	1.0,1.0,1.0,1.0,1.0,1.0,1.0,1.0	1	1.0,1.0,1.0,1.0,1.0,1.0,1.0,1.0	1	1.0,1.0,1.0,1.0,1.0,1.0,1.0,1.0	1	1.0,1.0,1.0,1.0,1.0,1.0,1.0,1.0	1	1.0,1.0,1.0,1.0,1.0,1.0,1.0,1.0	1	1.0,1.0,1.0,1.0,1.0,1.0,1.0,1.0	1	1.0,1.0,1.0,1.0,1.0,1.0,1.0,1.0	1	1.0,1.0,1.0,1.0,1.0,1.0,1.0,1.0	1	1.0,1.0,1.0,1.0,1.0,1.0,1.0,1.0	1	0.0,0.0,0.9917773561037319,0.0,0.0,0.7676767676767676,0.0,0.0	0.219932	1.0,1.0,1.0,1.0,1.0,1.0,1.0,1.0	1	1.0,1.0,1.0,1.0,1.0,1.0,1.0,1.0	1	1.0,1.0,1.0,1.0,1.0,1.0,1.0,1.0	1	1.0,1.0,1.0,1.0,1.0,1.0,1.0,1.0	1	1.0,1.0,1.0,1.0,1.0,1.0,1.0,1.0	1	1.0,1.0,1.0,1.0,1.0,1.0,1.0,1.0	1	1.0,0.9995471014492754,1.0,1.0,1.0,1.0,0.9977961432506887,1.0	0.999668	1.0,1.0,1.0,1.0,1.0,1.0,1.0,1.0	1	1.0,1.0,1.0,1.0,1.0,1.0,1.0,1.0	1	1.0,1.0,1.0,1.0,1.0,1.0,1.0,1.0	1	1.0,1.0,1.0,1.0,1.0,1.0,1.0,1.0	1	1.0,1.0,1.0,1.0,1.0,1.0,1.0,1.0	1	1.0,1.0,1.0,1.0,1.0,1.0,1.0,1.0	1	1.0,1.0,1.0,1.0,1.0,1.0,1.0,1.0	1	1.0,1.0,1.0,1.0,1.0,1.0,1.0,1.0	1	1.0,1.0,1.0,1.0,1.0,1.0,1.0,1.0	1	0.0,0.9941123188405797,0.7925363693864642,0.23388203017832648,0.0,0.9937469937469937,0.0,0.0	0.376785	1.0,1.0,1.0,1.0,1.0,1.0,1.0,1.0	1	1.0,1.0,1.0,1.0,1.0,1.0,1.0,1.0	1	1.0,1.0,1.0,1.0,1.0,1.0,1.0,1.0	1	0.0,0.9990942028985508,0.9759645793801391,0.0,0.0,0.0,0.7730027548209366,0.9956709956709957	0.467967	1.0,1.0,1.0,1.0,1.0,1.0,1.0,1.0	1	0.0,0.0,0.0,0.0,0.0,0.0,0.0,0.0	0	1.0,1.0,1.0,1.0,1.0,1.0,1.0,1.0	1	1.0,1.0,1.0,1.0,1.0,1.0,1.0,1.0	1	1.0,1.0,1.0,1.0,1.0,1.0,1.0,1.0	1	1.0,1.0,1.0,1.0,1.0,1.0,1.0,1.0	1	1.0,1.0,1.0,1.0,1.0,1.0,1.0,1.0	1	1.0,1.0,1.0,1.0,1.0,1.0,1.0,1.0	1	1.0,1.0,1.0,1.0,1.0,1.0,1.0,1.0	1	1.0,1.0,1.0,1.0,1.0,1.0,1.0,1.0	1	0.9995489400090212,1.0,0.9936748893105629,0.9958847736625515,0.997624703087886,0.47763347763347763,0.7856749311294766,0.996064541519087	0.905763	1.0,0.9936594202898551,1.0,0.9972565157750343,0.9992082343626286,1.0,1.0,1.0	0.998766	1.0,1.0,1.0,1.0,1.0,1.0,1.0,1.0	1	0.0,0.0,0.0,0.0,0.0,0.0,0.0,0.0	0	1.0,1.0,1.0,1.0,1.0,1.0,1.0,1.0	1	1.0,1.0,1.0,1.0,1.0,1.0,1.0,1.0	1	1.0,1.0,1.0,1.0,1.0,1.0,1.0,1.0	1	1.0,1.0,1.0,1.0,1.0,1.0,1.0,1.0	1	1.0,1.0,1.0,1.0,1.0,1.0,1.0,1.0	1	1.0,1.0,1.0,1.0,1.0,1.0,1.0,1.0	1	1.0,1.0,1.0,1.0,1.0,1.0,1.0,1.0	1	1.0,1.0,1.0,1.0,1.0,1.0,1.0,1.0	1	1.0,1.0,1.0,1.0,1.0,1.0,1.0,1.0	1	1.0,1.0,1.0,1.0,1.0,1.0,1.0,1.0	1	1.0,1.0,1.0,1.0,1.0,1.0,1.0,1.0	1	0.0,0.0,0.0,0.0,0.0,0.037037037037037035,0.0,0.0	0.00462963	0.0,0.9981884057971014,1.0,0.7983539094650206,0.0,1.0,0.9994490358126722,1.0	0.724499	0.9918809201623816,1.0,1.0,0.9979423868312757,0.9992082343626286,1.0,1.0,1.0	0.998629	0.9995489400090212,1.0,1.0,1.0,1.0,1.0,1.0,1.0	0.999944	0.35904375281912493,0.9981884057971014,0.9955724225173941,0.0,0.0,0.9990379990379991,0.2820936639118457,0.9193231011412829	0.569157	1.0,1.0,1.0,1.0,1.0,1.0,1.0,1.0	1	1.0,1.0,1.0,1.0,1.0,1.0,1.0,1.0	1	1.0,1.0,1.0,1.0,1.0,1.0,1.0,1.0	1	1.0,1.0,1.0,1.0,1.0,0.9995189995189995,1.0,1.0	0.99994	0.9815065403698692,0.9977355072463768,0.9753320683111955,0.0,0.442596991290578,0.08754208754208755,0.41542699724517906,0.0	0.487518	0.12990527740189445,1.0,1.0,0.0,0.0,1.0,0.9977961432506887,1.0	0.640963	1.0,1.0,1.0,1.0,1.0,1.0,1.0,1.0	1	0.0,0.0,0.0,0.8120713305898491,0.0,0.0,0.0,0.0	0.101509	0.0,0.9941123188405797,1.0,0.99519890260631,0.7220902612826603,0.9985569985569985,1.0,1.0	0.838745	0.0,1.0,1.0,0.0,0.0,1.0,0.9983471074380166,0.9988193624557261	0.624646	0.2904826341903473,0.9995471014492754,0.0,0.9965706447187929,0.9984164687252574,0.0,0.0,0.0	0.410627	1.0,1.0,1.0,1.0,1.0,1.0,1.0,1.0	1	1.0,1.0,1.0,1.0,1.0,1.0,1.0,1.0	1	1.0,1.0,1.0,1.0,1.0,1.0,1.0,1.0	1	1.0,1.0,1.0,1.0,1.0,1.0,1.0,1.0	1	1.0,1.0,1.0,1.0,1.0,1.0,1.0,1.0	1	0.0,0.052083333333333336,0.14041745730550284,0.0,0.0,0.963924963924964,0.9939393939393939,0.9996064541519087	0.393746	0.0,0.5276268115942029,1.0,0.99039780521262,0.9635787806809184,1.0,0.9245179063360881,0.9968516332152696	0.800372	1.0,1.0,1.0,1.0,1.0,1.0,1.0,1.0	1	0.0,0.0,0.0,0.0,0.0,0.0,0.0,0.0	0	1.0,1.0,1.0,1.0,1.0,1.0,1.0,1.0	1	1.0,1.0,1.0,1.0,1.0,1.0,1.0,1.0	1	1.0,0.452445652173913,0.0,1.0,1.0,0.0,0.5707988980716253,0.9822904368358913	0.625692	1.0,1.0,1.0,1.0,1.0,1.0,1.0,1.0	1	1.0,1.0,1.0,1.0,1.0,1.0,1.0,1.0	1	1.0,1.0,1.0,1.0,1.0,1.0,1.0,1.0	1	1.0,1.0,1.0,1.0,1.0,1.0,1.0,1.0	1	1.0,1.0,1.0,1.0,1.0,1.0,1.0,1.0	1	0.8610735227785296,1.0,0.9987349778621126,0.0,0.5803642121931908,1.0,0.9983471074380166,0.9992129083038174	0.804717	1.0,1.0,1.0,1.0,1.0,1.0,1.0,1.0	1	1.0,1.0,1.0,1.0,1.0,1.0,1.0,1.0	1	0.0,0.0,0.5414294750158127,0.0,0.0,0.0,0.0,0.0	0.0676787	0.997744700045106,0.9968297101449275,0.0,1.0,1.0,0.0,0.6683195592286502,0.3282172373081464	0.623889	1.0,1.0,1.0,1.0,1.0,1.0,1.0,1.0	1	1.0,0.9089673913043478,1.0,1.0,1.0,1.0,0.45013774104683196,0.0	0.794888	1.0,1.0,1.0,1.0,1.0,1.0,1.0,1.0	1	1.0,1.0,1.0,1.0,1.0,1.0,1.0,1.0	1	1.0,1.0,1.0,1.0,1.0,1.0,1.0,1.0	1	1.0,1.0,1.0,1.0,1.0,1.0,1.0,1.0	1	1.0,1.0,1.0,1.0,1.0,1.0,1.0,1.0	1	0.0,0.0,0.0,0.0,0.0,0.0,0.0,0.013774104683195593	0.00172176	1.0,0.0,1.0,0.5953360768175583,1.0,1.0,0.0,0.0	0.574417	1.0,1.0,1.0,1.0,1.0,1.0,1.0,1.0	1	0.0,0.0,0.0,0.0,0.0,0.0,0.0,0.0	0	1.0,1.0,1.0,1.0,1.0,1.0,1.0,1.0	1	1.0,1.0,1.0,1.0,1.0,1.0,1.0,1.0	1	1.0,1.0,1.0,0.9986282578875172,1.0,1.0,1.0,1.0	0.999829	0.0,0.0,0.0,0.0,0.0,0.0,0.6584022038567493,0.0	0.0823003	1.0,1.0,1.0,1.0,1.0,1.0,1.0,1.0	1	1.0,1.0,1.0,1.0,1.0,1.0,1.0,1.0	1	1.0,1.0,1.0,1.0,1.0,1.0,1.0,1.0	1	0.9792512404149752,1.0,0.0,1.0,0.9817893903404592,0.0,0.0,0.0	0.49513	1.0,1.0,1.0,1.0,1.0,1.0,1.0,1.0	1	1.0,0.0,1.0,0.9972565157750343,0.9992082343626286,1.0,1.0,1.0	0.874558	1.0,1.0,1.0,1.0,1.0,1.0,1.0,1.0	1	0.0,0.0,0.0,0.0,0.0,0.0,0.0,0.0	0	1.0,1.0,1.0,1.0,1.0,1.0,1.0,1.0	1	1.0,1.0,1.0,1.0,1.0,1.0,0.9983471074380166,0.9980322707595435	0.999547	1.0,1.0,1.0,1.0,1.0,1.0,1.0,1.0	1	0.08073973838520523,0.0,0.0,0.0,0.0,0.0,0.0,0.0	0.0100925	1.0,1.0,1.0,1.0,1.0,1.0,1.0,1.0	1	0.0,0.034420289855072464,0.0,0.0,0.0,0.0,0.0,0.0	0.00430254	0.9959404600811907,0.0,0.0,0.0,0.3990498812351544,0.037999037999038,0.0,0.0	0.179124	0.0,0.0,0.0,0.0,0.0,0.0,0.0,0.0	0	1.0,1.0,1.0,1.0,1.0,1.0,1.0,1.0	1	1.0,1.0,1.0,1.0,1.0,1.0,1.0,1.0	1	1.0,1.0,1.0,1.0,1.0,1.0,1.0,1.0	1	0.0,0.0,0.0,0.7091906721536351,0.0,0.06637806637806638,0.0,0.0	0.0969461	1.0,1.0,1.0,1.0,1.0,1.0,1.0,1.0	1	0.0,0.0,0.0,0.0,0.0,0.0,0.0,0.0	0	1.0,1.0,1.0,1.0,1.0,1.0,1.0,1.0	1	0.0,0.0,0.0,0.0,0.0,0.0,0.0,0.0	0	0.0,0.0,0.0,0.0,0.0,0.0,0.0,0.0	0	0.0,0.0,0.0,0.0,0.0,0.0,0.0,0.0	0	0.0,0.0,0.0,0.0,0.0,0.0,0.0,0.0	0	0.6752368064952639,0.22509057971014493,0.9993674889310563,0.0,0.7735550277117973,0.9913419913419913,0.0,0.0	0.458074	1.0,1.0,1.0,1.0,1.0,1.0,1.0,1.0	1	1.0,1.0,1.0,1.0,1.0,1.0,1.0,1.0	1	1.0,1.0,1.0,1.0,1.0,1.0,1.0,1.0	1	0.0,0.0,0.0,0.0,0.0,0.0,0.0,0.0	0	1.0,1.0,1.0,1.0,1.0,1.0,1.0,1.0	1	0.0,0.0,0.0,0.0,0.0,0.0,0.977961432506887,0.4037780401416765	0.172717	0.0,0.20380434782608695,0.9930423782416192,0.9972565157750343,0.20665083135391923,0.455026455026455,0.0,0.0	0.356973	0.0,0.40443840579710144,0.0,0.26406035665294925,0.0,0.10582010582010581,0.07603305785123966,0.20543093270365997	0.131973	0.0,0.9981884057971014,0.9917773561037319,0.0,0.0,1.0,0.9983471074380166,0.9944903581267218	0.62285	1.0,1.0,1.0,1.0,1.0,1.0,1.0,1.0	1	0.0,0.4773550724637681,0.0,0.14540466392318244,0.0,0.0,0.0,0.0	0.077845	0.0,0.0,0.1650853889943074,0.0,0.0,0.0,0.0,0.0	0.0206357	1.0,1.0,1.0,1.0,1.0,1.0,0.9961432506887052,0.9948839039748131	0.998878	1.0,1.0,1.0,1.0,1.0,1.0,1.0,1.0	1	1.0,1.0,1.0,1.0,1.0,1.0,1.0,1.0	1	0.06405051871898963,0.0,0.592662871600253,0.23319615912208505,0.1060965954077593,0.9975949975949976,0.21267217630853993,0.47186147186147187	0.334767	1.0,1.0,1.0,1.0,1.0,1.0,1.0,1.0	1	0.0,0.9913949275362319,0.0,0.006172839506172839,0.0,0.0,0.9961432506887052,0.9980322707595435	0.373968	1.0,1.0,1.0,1.0,1.0,1.0,1.0,1.0	1	1.0,1.0,1.0,1.0,1.0,1.0,1.0,1.0	1	0.21425349571493008,1.0,0.9993674889310563,0.9986282578875172,0.9992082343626286,0.9995189995189995,0.9983471074380166,1.0	0.901165	1.0,1.0,1.0,1.0,1.0,1.0,1.0,1.0	1	0.23410013531799728,0.3641304347826087,0.0,0.9931412894375857,0.222486144101346,0.0,0.0,0.0	0.226732	0.0,0.0,0.0,0.0,0.0,0.0,0.0,0.0	0	1.0,1.0,1.0,1.0,1.0,1.0,1.0,1.0	1	1.0,1.0,1.0,1.0,1.0,1.0,1.0,1.0	1	1.0,1.0,1.0,1.0,1.0,1.0,1.0,1.0	1	0.9972936400541272,0.0,0.9993674889310563,1.0,0.997624703087886,0.9971139971139971,0.9994490358126722,0.9988193624557261	0.873709	1.0,1.0,1.0,1.0,1.0,1.0,1.0,1.0	1	0.0,0.33106884057971014,0.0,0.0,0.0,0.0,0.0,0.7213695395513577	0.131555	1.0,1.0,1.0,1.0,1.0,1.0,1.0,1.0	1	1.0,1.0,1.0,1.0,1.0,1.0,1.0,1.0	1	1.0,1.0,1.0,1.0,1.0,1.0,1.0,1.0	1	1.0,1.0,1.0,1.0,1.0,1.0,1.0,1.0	1	1.0,1.0,1.0,1.0,1.0,1.0,1.0,1.0	1	0.0,0.0,0.0,0.0,0.0,0.0,0.0,0.0	0	1.0,1.0,1.0,1.0,1.0,1.0,1.0,1.0	1	1.0,1.0,1.0,1.0,1.0,1.0,1.0,1.0	1	1.0,1.0,1.0,1.0,1.0,1.0,1.0,1.0	1	1.0,0.9981884057971014,0.20683111954459202,0.149519890260631,1.0,0.8734968734968735,1.0,0.9665486029122393	0.774323	1.0,1.0,1.0,1.0,1.0,1.0,1.0,1.0	1	1.0,1.0,0.948134092346616,0.9979423868312757,1.0,1.0,1.0,1.0	0.99326	1.0,1.0,1.0,1.0,1.0,1.0,1.0,1.0	1	1.0,1.0,1.0,1.0,1.0,1.0,1.0,1.0	1	1.0,1.0,1.0,1.0,1.0,1.0,1.0,1.0	1	1.0,1.0,1.0,1.0,1.0,1.0,1.0,1.0	1	1.0,1.0,1.0,1.0,1.0,1.0,1.0,1.0	1	0.044654939106901215,0.0,0.0,0.0,0.0,0.0,0.03856749311294766,0.0	0.0104028	1.0,0.9990942028985508,1.0,1.0,1.0,1.0,1.0,1.0	0.999887	1.0,1.0,1.0,1.0,1.0,1.0,1.0,1.0	1	1.0,1.0,1.0,1.0,1.0,1.0,1.0,1.0	1	1.0,1.0,0.8640101201771031,1.0,1.0,0.7609427609427609,1.0,0.9992129083038174	0.953021	1.0,1.0,1.0,1.0,1.0,1.0,1.0,1.0	1	1.0,1.0,1.0,1.0,1.0,1.0,1.0,1.0	1	1.0,1.0,1.0,1.0,1.0,1.0,1.0,1.0	1	1.0,1.0,1.0,1.0,1.0,1.0,1.0,1.0	1	1.0,1.0,1.0,1.0,1.0,1.0,1.0,1.0	1	1.0,1.0,1.0,1.0,1.0,1.0,1.0,1.0	1	0.3969327920613442,0.5742753623188406,0.37065148640101203,0.0,0.0,0.9975949975949976,0.39944903581267216,0.0	0.342363	0.0,0.15217391304347827,0.0,0.08847736625514403,0.0,0.0,0.0,0.0	0.0300814	1.0,0.9918478260869565,1.0,1.0,1.0,1.0,1.0,1.0	0.998981	1.0,1.0,1.0,1.0,1.0,1.0,1.0,1.0	1	1.0,1.0,1.0,1.0,1.0,1.0,1.0,1.0	1	1.0,1.0,1.0,0.99039780521262,1.0,1.0,1.0,1.0	0.9988	1.0,1.0,1.0,1.0,1.0,1.0,1.0,1.0	1	1.0,1.0,1.0,1.0,1.0,1.0,1.0,1.0	1	1.0,1.0,1.0,1.0,1.0,1.0,1.0,1.0	1	1.0,1.0,1.0,1.0,1.0,1.0,1.0,1.0	1	1.0,1.0,1.0,1.0,1.0,1.0,1.0,1.0	1	1.0,1.0,1.0,1.0,1.0,1.0,1.0,1.0	1	0.0,0.3845108695652174,0.9981024667931688,0.0,0.01583531274742676,0.24627224627224628,0.3884297520661157,0.23179850452577724	0.283119	0.0,0.0,0.0,0.0,0.0,0.0,0.0,0.0	0	0.9990978800180425,0.0,0.9993674889310563,0.9993141289437586,0.9984164687252574,0.9961519961519961,0.0,0.0	0.624043	1.0,1.0,1.0,1.0,1.0,1.0,1.0,1.0	1	1.0,1.0,1.0,1.0,1.0,1.0,1.0,1.0	1	0.6720793865584123,1.0,0.9981024667931688,0.766803840877915,0.13380839271575615,1.0,1.0,1.0	0.821349	1.0,1.0,1.0,1.0,1.0,1.0,1.0,1.0	1	0.0,0.0,1.0,0.0,0.0,0.5416065416065416,0.0,0.0	0.192701	1.0,1.0,1.0,1.0,1.0,1.0,1.0,1.0	1	0.9995489400090212,1.0,0.0,0.9979423868312757,1.0,0.0,0.0,0.0	0.499686	1.0,1.0,1.0,1.0,1.0,1.0,1.0,1.0	1	1.0,1.0,1.0,1.0,1.0,1.0,1.0,1.0	1	1.0,1.0,1.0,1.0,1.0,0.9980759980759981,1.0,1.0	0.999759	0.6932792061344158,0.9904891304347826,0.9981024667931688,0.6268861454046639,0.9635787806809184,0.3838383838383838,0.4,0.41282959464777647	0.683625	0.0,1.0,0.6774193548387096,0.0,0.0,0.42953342953342954,1.0,1.0	0.513369	1.0,1.0,1.0,1.0,1.0,1.0,1.0,1.0	1	1.0,1.0,1.0,1.0,1.0,1.0,1.0,1.0	1
M00549	Bin_1	Nucleotide sugar biosynthesis, glucose => UDP-glucose	Pathway modules	Carbohydrate metabolism	Other carbohydrate metabolism	(K00844,K00845,K25026,K12407,K00886) (K01835,K15779,K15778) (K00963,K12447)	1	TRUE	1	TRUE	NA	No enzymes unique to module	NA	K00845,K00845,K00963,K00963,K01835,K25026	3.28801e+31	K00845 is present in multiple modules: M00001/M00549/M00892/M00909,K00963 is present in multiple modules: M00129/M00854/M00549,K01835 is present in multiple modules: M00855/M00549,K25026 is present in multiple modules: M00001/M00549/M00909	10.446560846560846,3.975562072336266,3.168918918918919,3.19757174392936,8.677716390423573,4.688712522045855	5.69251	0.0,0.0,0.0,0.0,0.0,0.0	0	0.0,0.9970674486803519,0.9977477477477478,0.9635761589403974,0.0,0.0	0.493065	0.0,0.0,0.0,0.0,0.0,0.0	0	0.7005291005291006,0.0,0.0,0.0,0.0,0.0	0.116755	0.0,0.0,0.0,0.0,0.0,0.0	0	10.877248677248677,17.549364613880744,9.29617117117117,20.922737306843267,9.286678944137508,17.705467372134038	14.2729	28.506878306878306,22.283479960899317,21.67454954954955,38.71302428256071,29.6365868631062,31.294532627865962	28.6848	0.0,0.0,0.0,0.0,0.0,0.0	0	2.984126984126984,5.820136852394917,0.9943693693693694,2.993377483443709,1.4284837323511357,0.9982363315696648	2.53646	96.51746031746032,105.56695992179863,80.39864864864865,88.3476821192053,94.97360343769184,105.12874779541447	95.1555	21.38095238095238,20.82893450635386,20.146396396396398,27.104856512141282,30.427869858809085,19.42151675485009	23.2184	1.0,0.9863147605083089,0.03265765765765766,0.0,1.9693063228974832,0.0	0.664713	47.212698412698415,45.91104594330401,51.79054054054054,51.299116997792495,56.23449969306323,46.089065255731924	49.7562	19.15343915343915,14.407624633431086,20.451576576576578,15.311258278145695,31.367710251688152,16.62522045855379	19.5528	31.73121693121693,41.54545454545455,36.302927927927925,32.92273730684327,33.41006752608963,35.698412698412696	35.2685	40.16931216931217,63.83479960899316,42.961711711711715,55.003311258278146,40.58011049723757,48.967372134038804	48.5861	21.51005291005291,26.359726295210166,18.995495495495497,29.426048565121413,22.558624923265807,18.43915343915344	22.8815	126.24232804232804,136.26490713587486,118.259009009009,142.2494481236203,117.33149171270718,102.88271604938272	123.872	11.951322751322751,18.624633431085044,18.868243243243242,23.909492273730685,25.532228360957642,15.903880070546737	19.1316	64.71746031746032,75.73216031280548,58.39752252252252,74.98013245033113,64.7513812154696,73.5026455026455	68.6802	8.834920634920636,6.961876832844575,4.282657657657658,9.913907284768213,3.32780847145488,3.3641975308641974	6.11423	217.63174603174602,223.62267839687195,236.61599099099098,197.14348785871965,218.30755064456721,200.84038800705468	215.694	326.64973544973543,307.85434995112416,288.97072072072075,354.04525386313463,290.7262124002456,306.2433862433862	312.415	48.957671957671955,51.02541544477028,54.68468468468468,48.44701986754967,57.155923879680785,49.64373897707231	51.6524	8.934391534391535,5.366568914956011,5.85472972972973,5.988962472406181,7.906691221608349,4.056437389770723	6.3513	85.06984126984128,106.76930596285435,87.08558558558559,98.73399558498896,86.3818293431553,79.6331569664903	90.6123	359.0169312169312,345.44868035190615,302.4943693693694,339.37417218543044,303.1178637200737,308.89506172839504	326.391	150.189417989418,143.88660801564026,106.41554054054055,132.05298013245033,138.573357888275,128.92768959435625	133.341	11.306878306878307,14.854349951124144,18.125,21.68211920529801,7.579496623695519,14.142857142857142	14.6151	53.887830687830686,55.592375366568916,58.096846846846844,57.1644591611479,48.94843462246777,47.097883597883595	53.4646	185.74285714285713,183.3323558162268,171.8704954954955,181.22626931567328,174.41743400859423,194.51763668430334	181.851	86.67724867724868,87.71358748778104,69.78941441441441,74.59602649006622,75.30816451810927,91.44356261022928	80.9213	88.53333333333333,76.17790811339198,76.52702702702703,78.66114790286976,99.34929404542665,88.5299823633157	84.6298	0.21375661375661376,1.9951124144672532,2.519144144144144,6.313465783664459,0.0,1.0123456790123457	2.00897	93.82328042328042,104.97947214076247,96.6858108108108,107.22075055187638,85.6390423572744,93.98148148148148	97.055	264.7100529100529,281.7487781036168,213.56306306306305,226.80573951434877,235.06752608962555,186.7530864197531	234.775	47.82962962962963,47.345063538611925,48.58445945945946,53.33222958057395,59.096992019643956,46.15520282186949	50.3906	183.5047619047619,220.36070381231673,209.4831081081081,207.61258278145695,154.744014732965,209.58201058201058	197.548	8.64126984126984,7.736070381231672,11.905405405405405,11.89514348785872,10.953345610804174,8.296296296296296	9.90459	37.27301587301587,31.381231671554254,25.05292792792793,43.17880794701987,39.14303253529773,36.62610229276896	35.4425	10.974603174603175,17.48973607038123,16.210585585585587,17.130242825607063,9.655616942909761,7.367724867724868	13.1381	0.0,0.0,0.0,0.9735099337748344,0.0,0.0	0.162252	1.9724867724867725,8.549364613880742,10.596846846846846,11.323399558498897,10.51012891344383,11.489417989417989	9.07361	34.53650793650794,32.01368523949169,33.203828828828826,32.29801324503311,29.186003683241253,24.001763668430335	30.8733	42.20952380952381,39.9266862170088,34.138513513513516,36.69757174392936,39.874155923879684,31.205467372134038	37.342	0.9978835978835979,1.986314760508309,0.0,0.9922737306843267,2.6629834254143647,0.8165784832451499	1.24267	9.987301587301587,9.901270772238513,9.704954954954955,10.657836644591612,6.59914057704113,9.746913580246913	9.4329	0.9978835978835979,3.0625610948191593,1.2094594594594594,4.141280353200883,2.823818293431553,1.9832451499118167	2.36971	0.0,0.32453567937438904,0.9921171171171171,0.0,0.0,0.0	0.219442	0.0,0.0,0.0,0.0,0.0,0.9964726631393298	0.166079	0.0,0.0,0.0,0.9988962472406181,0.0,0.0	0.166483	0.0,0.0,0.0,0.0,0.0,0.0	0	0.0,1.0654936461388074,1.106981981981982,0.0,0.0,0.0	0.362079	0.8518518518518519,1.8035190615835777,1.5912162162162162,0.15562913907284767,0.5316144874155924,0.2495590828924162	0.863898	1.451851851851852,0.0,0.0,1.0253863134657837,0.1172498465316145,0.9911816578483245	0.597612	0.0,0.3870967741935484,0.0,0.0,0.0,0.0	0.0645161	1.2084656084656085,1.1700879765395895,3.0,2.1379690949227372,1.8011049723756907,3.386243386243386	2.11731	5.982010582010582,3.9472140762463344,5.25563063063063,6.731788079470198,5.4468999386126455,4.158730158730159	5.25371	1.2603174603174603,3.3098729227761488,0.3918918918918919,2.1567328918322297,1.723756906077348,3.828042328042328	2.11177	0.0,0.0,0.0,0.0,0.9895641497851443,0.0	0.164927	17.425396825396824,14.888563049853373,12.13626126126126,6.616997792494481,12.669736034376918,13.208994708994709	12.8243	11.466666666666667,8.093841642228739,14.855855855855856,10.993377483443709,13.141804788213628,19.818342151675484	13.0616	0.0,0.7468230694037146,0.7128378378378378,0.0,0.0,0.0	0.243277	59.491005291005294,73.58846529814272,63.115990990990994,72.31898454746137,66.14855739717618,64.73985890652557	66.5671	95.42328042328042,125.01661779081134,109.85472972972973,124.94812362030905,108.99263351749539,105.40828924162257	111.607	238.24126984126985,237.29032258064515,217.35247747747746,233.44150110375276,191.51995089011663,223.95767195767195	223.634	93.45291005291006,86.82991202346041,87.07770270270271,89.8841059602649,93.25475751995089,91.4700176366843	90.3282	209.1904761904762,231.18670576735093,232.26013513513513,257.2240618101545,231.9926335174954,221.18783068783068	230.507	51.870899470899474,33.91104594330401,35.068693693693696,41.07505518763797,42.14548802946593,50.842151675485006	42.4856	125.56507936507937,98.81818181818181,105.75563063063063,119.69536423841059,102.29220380601596,100.55908289241623	108.781	102.17354497354498,117.16129032258064,102.54617117117117,118.87969094922737,91.20748925721301,117.74779541446208	108.286	142.7746031746032,143.82697947214075,126.08671171171171,163.3112582781457,121.02271332105586,133.7116402116402	138.456	0.0,0.0,0.0,0.0,0.0,0.0	0	82.92275132275132,74.43597262952102,63.90765765765766,87.63796909492274,80.48802946593001,84.61640211640211	79.0015	103.07936507936508,86.00097751710655,107.64752252252252,98.07726269315673,87.66666666666667,89.79188712522046	95.3773	89.61693121693122,66.76930596285435,59.578828828828826,94.96136865342163,53.584407612031924,85.53086419753086	75.007	13.079365079365079,18.900293255131963,16.123873873873872,22.19646799116998,23.94168201350522,19.22663139329806	18.9114	141.24338624338625,133.64907135874878,136.2105855855856,130.39845474613688,118.08103130755065,125.29453262786596	130.813	66.6137566137566,93.30400782013685,82.6891891891892,79.08388520971303,78.93247391037447,70.82804232804233	78.5752	2.9460317460317462,3.9765395894428153,4.596846846846847,5.959161147902869,4.750767341927563,0.0	3.70489	169.26243386243385,171.92570869990226,174.3277027027027,203.1291390728477,166.438919582566,135.10493827160494	170.031	3.980952380952381,4.967741935483871,4.6891891891891895,4.172185430463577,6.004297114794352,2.239858906525573	4.34237	143.75026455026455,154.85043988269794,147.106981981982,136.40066225165563,120.11540822590547,131.34303350970018	138.928	244.04656084656085,224.64907135874878,207.17342342342343,224.59271523178808,201.4413750767342,203.06613756613757	217.495	300.81904761904764,295.3782991202346,281.44144144144144,285.8675496688742,260.34683855125843,245.43827160493828	278.215	142.45714285714286,119.97067448680352,151.11711711711712,157.44922737306842,155.72866789441375,127.22222222222223	142.324	238.7132275132275,263.8455522971652,208.875,266.6512141280353,251.16144874155924,222.27865961199294	241.921	29.65820105820106,28.87487781036168,31.649774774774773,33.01766004415011,22.502762430939228,25.538800705467374	28.5403	58.54074074074074,70.34213098729228,66.93243243243244,63.764900662251655,55.65377532228361,50.673721340388006	60.9846	0.0,0.0,0.0,1.0,0.996316758747698,0.24691358024691357	0.373872	39.67936507936508,32.64907135874878,31.56081081081081,37.118101545253865,37.88029465930018,31.08641975308642	34.9957	10.850793650793651,12.29227761485826,20.504504504504503,15.903973509933774,12.475751995089011,13.44973544973545	14.2462	66.12592592592593,57.209188660801566,59.270270270270274,54.36092715231788,44.49662369551872,50.55643738977072	55.3366	1.617989417989418,1.9902248289345064,0.9966216216216216,1.8245033112582782,0.0,0.9876543209876543	1.23617	7.026455026455026,8.326490713587487,9.413288288288289,8.056291390728477,11.194597912829957,2.696649029982363	7.78563	0.0,0.0,0.0,0.0,0.0,0.0	0	48.886772486772486,40.27859237536657,49.472972972972975,50.8046357615894,56.12154696132597,51.02204585537919	49.4311	14.540740740740741,13.433040078201369,18.08108108108108,19.072847682119207,16.62308164518109,12.701940035273369	15.7421	5.173544973544973,5.405669599217986,12.18918918918919,6.915011037527594,8.624309392265193,8.477072310405644	7.79747	28.15026455026455,24.256109481915935,20.12837837837838,20.44922737306843,25.16022099447514,30.632275132275133	24.7961	39.7047619047619,29.622678396871944,26.35247747747748,28.31898454746137,28.207489257213012,37.27865961199294	31.5808	110.1989417989418,111.90713587487781,109.82432432432432,131.8774834437086,110.52731737262124,97.03968253968254	111.896	62.46137566137566,57.520039100684265,61.4054054054054,52.99448123620309,55.51135666052793,54.257495590828924	57.3584	12.543915343915344,24.869012707722383,14.04054054054054,11.605960264900663,16.503990178023326,19.767195767195766	16.5551	1.7703703703703704,1.989247311827957,1.9831081081081081,0.09602649006622517,0.9975445058317987,1.3130511463844796	1.35822	3.1862433862433863,2.3704789833822093,5.26463963963964,4.569536423841059,2.5359116022099446,2.99647266313933	3.48721	11.627513227513228,13.986314760508309,20.818693693693692,13.799116997792494,8.394106813996316,12.591710758377426	13.5362	0.0,0.03421309872922776,0.0,0.0,0.0,0.0	0.00570218	24.844444444444445,28.71945259042033,29.34234234234234,24.1401766004415,22.701043585021484,26.069664902998237	25.9695	7.823280423280424,7.13880742913001,1.7297297297297298,4.572847682119205,5.38182934315531,2.244268077601411	4.81513	13.271957671957672,17.436950146627566,18.4222972972973,19.582781456953644,12.179864947820748,23.164021164021165	17.343	7.847619047619047,6.35288367546432,5.538288288288288,4.990066225165563,3.7041129527317374,4.962962962962963	5.56599	71.37777777777778,71.30791788856305,75.01126126126127,59.519867549668874,68.0988336402701,46.805114638447975	65.3535	538.4497354497355,545.9667644183774,507.47072072072075,524.7958057395143,531.5395948434623,489.02028218694886	522.874	46.993650793650794,48.05669599217986,48.46621621621622,46.216335540838855,41.39779005524862,38.9647266313933	45.0159	19.2994708994709,15.095796676441838,12.54617117117117,16.388520971302427,16.562922038060158,14.2663139329806	15.6932	1.7915343915343915,8.205278592375366,5.247747747747748,3.8940397350993377,2.349294045426642,10.082010582010582	5.26165	12.443386243386243,22.19941348973607,11.443693693693694,18.016556291390728,10.85328422344997,9.501763668430335	14.0763	9.64126984126984,6.39980449657869,12.77927927927928,13.113686534216335,3.7427869858809086,4.199294532627866	8.31269	0.0,0.017595307917888565,0.0,0.9790286975717439,0.0,0.0	0.166104	1.6952380952380952,2.029325513196481,0.0,0.0,1.3155310006138736,0.2751322751322751	0.885871	2.8444444444444446,2.7008797653958942,4.655405405405405,2.881898454746137,2.9969306322897484,8.66931216931217	4.12481	2.9767195767195767,6.572825024437928,2.6396396396396398,1.9944812362030906,3.201964395334561,7.940917107583775	4.22109	1.0,0.0,1.992117117117117,0.9955849889624724,0.0,0.9753086419753086	0.827168	35.30793650793651,32.78690127077224,27.338963963963963,27.05298013245033,27.486801718845918,35.331569664903	30.8842	37.615873015873014,40.44965786901271,39.429054054054056,35.00551876379691,36.721915285451196,48.6331569664903	39.6425	54.30793650793651,44.635386119257085,57.06306306306306,50.65342163355408,42.155310006138734,48.67195767195767	49.5812	3.4264550264550264,4.012707722385142,4.828828828828829,4.722958057395143,4.829343155310006,1.9567901234567902	3.96285	0.2402116402116402,2.787878787878788,1.1261261261261262,0.9900662251655629,1.467157765500307,0.0	1.10191	1.0433862433862433,0.0,0.0,1.0673289183222958,0.0,0.0	0.351786	0.9957671957671957,2.016617790811339,2.4662162162162162,0.0,4.268876611418048,0.7742504409171076	1.75362	0.0,0.0,0.0,0.0,0.9736034376918354,0.0	0.162267	0.9968253968253968,3.745845552297165,0.9988738738738738,0.9977924944812362,1.2565991405770411,0.9135802469135802	1.48492	0.061375661375661375,1.0146627565982405,0.0,0.09713024282560706,0.39103744628606507,0.5052910052910053	0.344916	1.0,1.0703812316715542,0.536036036036036,2.9955849889624724,0.996316758747698,1.0	1.26639	29.006349206349206,13.13880742913001,26.02927927927928,34.85761589403973,19.575199508901168,12.100529100529101	22.4513	38.75449735449735,38.671554252199414,40.44031531531532,33.219646799117,39.24309392265194,39.05555555555556	38.2308	97.994708994709,98.12414467253177,94.10472972972973,101.29690949227373,77.21240024554942,85.24691358024691	92.33	26.114285714285714,36.87096774193548,31.47635135135135,26.248344370860927,30.739103744628608,15.879188712522046	27.888	7.772486772486772,13.735092864125122,5.399774774774775,9.570640176600442,5.162062615101289,3.253968253968254	7.48234	0.2740740740740741,2.0039100684261975,0.9943693693693694,0.0,0.0,0.30952380952380953	0.59698	4.587301587301587,3.975562072336266,1.8153153153153154,1.9933774834437086,1.894413750767342,1.091710758377425	2.55961	6.751322751322752,7.640273704789834,7.2308558558558556,8.966887417218542,7.94597912829957,9.815696649029983	8.0585	0.0,0.0,0.0,0.0,0.0,0.0	0	4.160846560846561,4.979472140762463,4.954954954954955,2.992273730684327,7.408225905463475,2.144620811287478	4.44007	7.592592592592593,5.966764418377322,8.933558558558559,3.987858719646799,8.351135666052793,6.014109347442681	6.80767	0.0,0.9941348973607038,1.0,0.9459161147902869,1.934315531000614,1.7654320987654322	1.10663	20.013756613756613,29.99706744868035,19.85810810810811,19.917218543046356,19.07673419275629,26.66137566137566	22.5874	16.73015873015873,22.650048875855326,22.001126126126128,14.543046357615895,15.558011049723756,22.95767195767196	19.0733	167.98730158730157,148.9286412512219,163.61036036036037,172.89403973509934,185.68753836709638,150.342151675485	164.908	52.17142857142857,39.6930596285435,38.34121621621622,39.94039735099338,37.69306322897483,37.48059964726632	40.8866	15.277248677248677,16.420332355816228,7.06981981981982,9.729580573951434,10.785758133824432,8.741622574955908	11.3374	1.9873015873015873,1.0840664711632453,1.5045045045045045,0.0,0.0,2.990299823633157	1.26103	5.79047619047619,6.9393939393939394,2.3885135135135136,6.054083885209713,10.352977286678945,6.106701940035274	6.27202	7.567195767195767,17.16520039100684,16.271396396396398,12.917218543046358,10.79742173112339,14.62962962962963	13.2247	0.0,0.016617790811339198,0.0,0.0,0.0,0.0	0.00276963	1.9714285714285715,3.5249266862170088,2.1824324324324325,1.9955849889624724,1.992633517495396,1.0740740740740742	2.12351	7.426455026455026,13.013685239491691,5.745495495495495,1.4470198675496688,7.337016574585635,7.983245149911816	7.15882	0.944973544973545,1.9833822091886608,1.2286036036036037,0.9944812362030905,2.124002455494168,1.9929453262786596	1.54473	36.36613756613757,26.977517106549364,21.64752252252252,30.473509933774835,24.955187231430326,33.1331569664903	28.9255	239.89735449735448,215.7605083088954,210.57319819819818,223.78366445916114,202.22160834868018,206.10846560846562	216.391	12.973544973544973,17.11143695014663,21.98310810810811,12.56953642384106,14.16329036218539,23.507054673721342	17.0513	5.2253968253968255,9.754643206256109,6.115990990990991,6.709713024282561,12.215469613259668,6.287477954144621	7.71812	230.14391534391535,262.38318670576734,218.42792792792793,240.7439293598234,253.58993247391038,267.0017636684303	245.382	0.9989417989417989,0.0,0.0,0.0,0.0,0.0	0.16649	0.21587301587301588,2.8084066471163247,1.1497747747747749,0.11479028697571744,0.0,0.9947089947089947	0.880592	8.183068783068784,5.402737047898338,8.128378378378379,2.988962472406181,5.766114180478821,5.348324514991182	5.9696	0.0,0.0,0.0,0.0,0.0,0.21781305114638447	0.0363022	5.966137566137566,6.609970674486804,4.626126126126126,1.0,5.137507673419275,4.605820105820106	4.65759	4.946031746031746,2.782013685239492,5.993243243243243,6.760485651214128,6.38244321669736,5.9603174603174605	5.47076	6.949206349206349,8.314760508308895,3.0,2.7880794701986753,1.7249846531614488,7.885361552028218	5.1104	1.5492063492063493,0.0,0.0,0.0,0.0,0.0	0.258201	18.155555555555555,22.699902248289344,22.811936936936938,21.573951434878587,12.176181706568446,14.97442680776014	18.732	30.77989417989418,21.948191593352885,24.96171171171171,26.838852097130243,21.89257213014119,22.87477954144621	24.8827	188.05079365079365,217.61876832844575,192.34234234234233,185.03642384105962,199.07734806629836,195.65079365079364	196.296	0.0,0.0,0.0,0.0,1.9864947820748926,0.0	0.331082	17.511111111111113,11.547409579667644,13.641891891891891,4.911699779249449,12.623695518723142,13.640211640211641	12.3127	2.9407407407407407,0.3333333333333333,0.0,0.6666666666666666,0.9938612645794966,2.924162257495591	1.30979	7.8920634920634924,10.243401759530792,4.058558558558558,2.347682119205298,4.052793124616329,9.736331569664904	6.38847	0.0,0.0,0.0,0.0,0.0,0.0	0	24.543915343915344,24.5386119257087,16.800675675675677,18.646799116997794,20.048496009821978,29.149911816578484	22.2881	3.019047619047619,7.6950146627565985,4.914414414414415,5.899558498896247,3.58195211786372,3.6790123456790123	4.79817	82.8962962962963,77.65395894428153,83.634009009009,89.58498896247241,92.74217311233886,80.40917107583775	84.4868	0.0,0.9980449657869013,0.0,1.0,0.287292817679558,0.0	0.38089	25.099470899470898,26.24926686217009,19.4222972972973,12.240618101545254,21.578268876611418,27.483245149911816	22.0122	0.0,1.0009775171065494,0.0,0.7108167770419426,0.0,0.0	0.285299	0.0,0.0,0.0,0.11037527593818984,0.0,0.13051146384479717	0.0401478	0.9629629629629629,0.0,0.0,0.0,0.0,0.0	0.160494	6.521693121693121,6.751710654936462,7.153153153153153,5.681015452538631,7.648864333947206,5.098765432098766	6.47587	32.54920634920635,35.96871945259042,34.03378378378378,34.98896247240618,41.942909760589316,37.27601410934744	36.1266	3.931216931216931,7.140762463343108,4.3141891891891895,1.9977924944812362,3.7335788827501535,6.526455026455026	4.60733	0.0,1.0,0.0,0.0,0.518109269490485,0.0	0.253018	10.772486772486772,9.541544477028348,10.931306306306306,11.400662251655628,6.824432166973604,10.069664902998236	9.92335	0.0,0.0,0.0,0.8951434878587197,0.8207489257213014,0.0	0.285982	15.653968253968253,12.73802541544477,12.04617117117117,18.31898454746137,11.61878453038674,8.55731922398589	13.1555	0.0,0.0,0.0,0.0,0.0,0.0	0	0.0,0.0,0.0,0.0,0.0,0.0	0	0.0,0.0,0.0,0.40618101545253865,0.0,0.0	0.0676968	0.0,0.0,0.0,0.0,0.0,0.0	0	0.9947089947089947,0.0,0.32319819819819817,0.0,0.0,0.0	0.219651	38.10899470899471,57.03323558162268,42.575450450450454,55.13907284768212,49.548802946593,48.53703703703704	48.4904	40.15978835978836,38.1564027370479,45.05968468468468,47.056291390728475,38.19889502762431,44.33686067019401	42.1613	17.904761904761905,20.221896383186706,19.21283783783784,10.381898454746137,17.573971761817067,17.440035273368608	17.1226	0.0,0.0,0.0,0.0,0.0,0.0	0	33.3989417989418,27.946236559139784,34.281531531531535,39.93046357615894,24.321669736034377,33.27513227513227	32.1923	0.0,0.0,0.0,0.0,0.0,0.0	0	0.9873015873015873,2.0,0.0,0.1490066225165563,1.0,1.9911816578483246	1.02125	0.0,0.0,1.0,0.18322295805739514,0.6304481276856968,0.8738977072310405	0.447928	1.9978835978835978,2.0557184750733137,0.9954954954954955,2.11037527593819,0.0,3.048500881834215	1.70133	7.386243386243386,12.053763440860216,12.192567567567568,10.664459161147903,7.157151626764886,7.343915343915344	9.46635	0.0,0.18475073313782991,0.1554054054054054,0.0,0.09637814610190301,0.0	0.0727557	0.0,0.0,0.0,0.0,0.2504604051565378,0.0	0.0417434	1.0634920634920635,2.7937438905180842,0.9988738738738738,1.8178807947019868,2.984039287906691,0.0	1.60967	6.626455026455027,7.698924731182796,7.61036036036036,17.59492273730684,3.972989564149785,10.957671957671957	9.07689	5.6306878306878305,6.933528836754643,7.072072072072072,4.959161147902869,10.286678944137508,5.664021164021164	6.75769	0.0,0.0,0.6069819819819819,0.5540838852097131,0.13812154696132597,0.0	0.216531	5.20952380952381,10.947214076246334,10.286036036036036,8.697571743929359,4.479435236341314,2.993827160493827	7.10227	0.6285714285714286,0.8211143695014663,1.0,0.0,0.998158379373849,0.7724867724867724	0.703388	7.1079365079365076,4.284457478005865,8.362612612612613,4.194260485651214,4.4468999386126455,2.707231040564374	5.1839	3.4962962962962965,1.3284457478005864,0.9966216216216216,6.439293598233996,1.839779005524862,5.7178130511463845	3.30304	1.9936507936507937,0.9951124144672532,1.9966216216216217,2.9966887417218544,1.9932473910374462,0.0	1.66255	84.27619047619048,80.65689149560117,77.5213963963964,98.51324503311258,105.41559238796808,88.62786596119929	89.1685	0.07724867724867725,0.26295210166177907,0.0,0.0,0.5758133824432167,0.0	0.152669	0.0,0.0,0.0,0.0,0.0,0.0	0	9.948148148148148,11.039100684261975,6.0,3.0176600441501105,2.985267034990792,9.042328042328043	7.00542	13.407407407407407,8.489736070381232,15.609234234234235,12.792494481236202,10.942295887047269,15.964726631393297	12.8676	2.9915343915343917,9.919843597262952,8.252252252252251,9.964679911699779,12.406998158379373,13.161375661375661	9.44945	1.9978835978835978,0.0,0.0,0.0,0.9975445058317987,0.0	0.499238	32.96613756613757,25.883675464320625,27.193693693693692,29.6158940397351,26.920196439533456,25.1657848324515	27.9576	0.0,0.9931573802541545,0.0,0.0,0.0,0.0	0.165526	4.9714285714285715,10.67741935483871,13.95608108108108,14.623620309050773,12.766728054020872,13.931216931216932	11.8211	40.93333333333333,48.98338220918866,56.096846846846844,40.2439293598234,58.18907305095151,51.33774250440917	49.2974	8.285714285714286,2.9931573802541545,9.311936936936936,7.9823399558498895,4.971761817065684,3.2116402116402116	6.12609	27.641269841269843,22.3049853372434,18.88738738738739,26.875275938189844,22.230816451810927,23.555555555555557	23.5825	25.77989417989418,23.63245356793744,18.53490990990991,24.757174392935983,13.317372621240025,15.089065255731922	20.1851	0.0,0.0,0.0,0.0,0.0,0.0	0	11.359788359788359,8.571847507331379,3.0945945945945947,6.270419426048565,7.137507673419275,8.94973544973545	7.56398	41.41904761904762,40.452590420332356,35.75,35.565121412803535,38.715162676488646,46.00352733686067	39.6509	140.26243386243385,173.26197458455522,163.89076576576576,178.39845474613688,148.97851442602823,145.7610229276896	158.426	3.1756613756613756,3.2463343108504397,0.0,1.9116997792494481,0.0,1.4303350970017636	1.62734	27.227513227513228,37.97360703812317,22.33445945945946,18.894039735099337,41.30632289748312,22.850970017636683	28.4312	4.813756613756614,1.0899315738025415,5.701576576576577,3.76158940397351,2.3609576427255985,4.573192239858907	3.71683	2.42010582010582,3.9902248289345064,3.9662162162162162,6.981236203090508,1.9938612645794966,2.993827160493827	3.72425	15.456084656084656,18.20039100684262,13.297297297297296,7.80794701986755,17.16390423572744,11.041446208112875	13.8278	23.52804232804233,29.453567937438905,25.195945945945947,29.844370860927153,43.07059545733579,32.83068783068783	30.6539	9.983068783068783,7.494623655913978,7.655405405405405,6.271523178807947,11.207489257213014,11.858906525573191	9.0785	44.802116402116404,54.847507331378296,47.29391891891892,40.33774834437086,34.348066298342545,40.886243386243386	43.7526	0.0,0.0,0.0,0.0,0.0,0.0	0	3.293121693121693,1.9726295210166178,4.998873873873874,0.0,2.664211172498465,3.3174603174603177	2.70772	5.991534391534391,14.998044965786901,4.1891891891891895,9.673289183222957,9.61817065684469,11.549382716049383	9.3366	15.502645502645503,21.913000977517108,25.188063063063062,18.15121412803532,28.478207489257212,19.304232804232804	21.4229	2.643386243386243,3.420332355816227,2.880630630630631,2.08719646799117,4.198895027624309,2.5714285714285716	2.96698	27.205291005291006,21.151515151515152,23.87162162162162,29.29801324503311,26.097605893186003,13.149911816578483	23.4623	2.983068783068783,3.8475073313782993,6.998873873873874,2.3399558498896247,4.457335788827502,3.925925925925926	4.09211	26.961904761904762,26.44868035190616,37.734234234234236,30.775938189845476,18.631062001227747,32.56172839506173	28.8523	19.817989417989416,15.50635386119257,10.217342342342342,12.363134657836644,16.83916513198281,15.477954144620812	15.037	13.17989417989418,14.812316715542522,11.48536036036036,12.57615894039735,12.81890730509515,11.498236331569665	12.7285	33.31111111111111,34.08895405669599,28.777027027027028,33.0728476821192,27.76795580110497,28.81305114638448	30.9718	1.998941798941799,1.5689149560117301,0.0,0.0,0.0,0.5405643738977073	0.684737	0.0,0.4789833822091887,0.0,0.0,0.6249232658072437,0.0	0.183984	4.711111111111111,7.329423264907136,3.983108108108108,2.0386313465783665,3.983425414364641,1.8280423280423281	3.97896	8.97037037037037,5.9931573802541545,11.566441441441441,7.522075055187638,8.942295887047269,7.073192239858907	8.34459	28.483597883597884,27.175953079178885,29.51801801801802,25.27373068432671,21.811540822590548,31.538800705467374	27.3003	5.2063492063492065,2.209188660801564,1.9954954954954955,2.673289183222958,2.173112338858195,6.227513227513228	3.41416	8.27936507936508,19.056695992179865,7.898648648648648,9.369757174392936,8.251074278698589,8.820987654320987	10.2794	36.03068783068783,35.096774193548384,43.041666666666664,27.454746136865342,25.427255985267035,28.955026455026456	32.6677	8.242328042328042,11.948191593352883,11.484234234234235,9.41280353200883,6.987108655616943,6.813051146384479	9.14795	14.051851851851852,12.519061583577713,11.18018018018018,16.962472406181014,9.521178637200737,9.010582010582011	12.2076	15.368253968253969,16.58651026392962,11.21509009009009,13.280353200883003,4.5531000613873545,12.22310405643739	12.2044	6.707936507936508,12.087976539589443,7.127252252252252,11.849889624724062,11.212400245549416,11.126984126984127	10.0187	1.5492063492063493,2.5806451612903225,0.4594594594594595,0.0,0.0,1.537037037037037	1.02106	0.0,0.0,0.0,0.0,0.0,0.0	0	1.9936507936507937,1.0,0.9988738738738738,1.9922737306843268,0.9993861264579497,0.0	1.16403	4.988359788359788,3.9980449657869013,3.9583333333333335,0.0,2.5230202578268877,1.1984126984126984	2.7777	12.126984126984127,12.78396871945259,10.762387387387387,16.607064017660043,5.036832412523021,14.892416225749558	12.0349	2.231746031746032,2.6578690127077222,2.1632882882882885,2.6997792494481234,0.9680785758133824,2.2945326278659612	2.16922	32.31111111111111,32.59726295210166,18.69707207207207,22.216335540838852,19.22222222222222,28.82804232804233	25.6453	0.0,0.0,0.0,0.0,0.0,0.0	0	20.47195767195767,22.005865102639298,17.951576576576578,18.163355408388522,21.717618170656845,19.298941798941797	19.9349	0.0,0.0,0.0,0.6986754966887417,0.9993861264579497,1.318342151675485	0.502734	17.877248677248677,10.75366568914956,15.69481981981982,24.84326710816777,7.553713934929404,11.18342151675485	14.651	20.493121693121694,25.533724340175954,17.777027027027028,18.160044150110377,22.70718232044199,20.56878306878307	20.8733	4.980952380952381,0.0,2.0,3.7295805739514347,4.953959484346225,2.9911816578483243	3.10928	1.3714285714285714,3.4926686217008798,1.5112612612612613,1.4050772626931567,0.3419275629220381,1.6455026455026456	1.62798	0.38095238095238093,1.075268817204301,0.0,0.0,0.0,0.3950617283950617	0.308547	3.231746031746032,4.997067448680352,0.9966216216216216,1.1931567328918322,3.9969306322897484,4.35626102292769	3.12863	15.102645502645503,6.29227761485826,5.989864864864865,12.799116997792494,12.70841006752609,7.061728395061729	9.99234	1.0,1.0,1.0,1.0,1.0,1.0	1	0.0,0.0,0.0,0.0,0.0,0.0	0	0.0,0.9970674486803519,0.9977477477477478,0.9635761589403974,0.0,0.0	0.493065	0.0,0.0,0.0,0.0,0.0,0.0	0	0.7005291005291006,0.0,0.0,0.0,0.0,0.0	0.116755	0.0,0.0,0.0,0.0,0.0,0.0	0	1.0,1.0,1.0,1.0,1.0,1.0	1	1.0,1.0,1.0,1.0,1.0,1.0	1	0.0,0.0,0.0,0.0,0.0,0.0	0	1.0,1.0,0.9943693693693694,1.0,1.0,0.9982363315696648	0.998768	1.0,1.0,1.0,1.0,1.0,1.0	1	1.0,1.0,1.0,1.0,1.0,1.0	1	1.0,0.9863147605083089,0.03265765765765766,0.0,1.0,0.0	0.503162	1.0,1.0,1.0,1.0,1.0,1.0	1	1.0,1.0,1.0,1.0,1.0,1.0	1	1.0,1.0,1.0,1.0,1.0,1.0	1	1.0,1.0,1.0,1.0,1.0,1.0	1	1.0,1.0,1.0,1.0,1.0,1.0	1	1.0,1.0,1.0,1.0,1.0,1.0	1	1.0,1.0,1.0,1.0,1.0,1.0	1	1.0,1.0,1.0,1.0,1.0,1.0	1	1.0,1.0,1.0,1.0,1.0,1.0	1	1.0,1.0,1.0,1.0,1.0,1.0	1	1.0,1.0,1.0,1.0,1.0,1.0	1	1.0,1.0,1.0,1.0,1.0,1.0	1	1.0,1.0,1.0,1.0,1.0,1.0	1	1.0,1.0,1.0,1.0,1.0,1.0	1	1.0,1.0,1.0,1.0,1.0,1.0	1	1.0,1.0,1.0,1.0,1.0,1.0	1	1.0,1.0,1.0,1.0,1.0,1.0	1	1.0,1.0,1.0,1.0,1.0,1.0	1	1.0,1.0,1.0,1.0,1.0,1.0	1	1.0,1.0,1.0,1.0,1.0,1.0	1	1.0,1.0,1.0,1.0,1.0,1.0	1	0.21375661375661376,0.9990224828934506,1.0,1.0,0.0,0.9991181657848325	0.701983	1.0,1.0,1.0,1.0,1.0,1.0	1	1.0,1.0,1.0,1.0,1.0,1.0	1	1.0,1.0,1.0,1.0,1.0,1.0	1	1.0,1.0,1.0,1.0,1.0,1.0	1	1.0,1.0,1.0,1.0,1.0,1.0	1	1.0,1.0,1.0,1.0,1.0,1.0	1	1.0,1.0,1.0,1.0,1.0,1.0	1	0.0,0.0,0.0,0.9735099337748344,0.0,0.0	0.162252	0.9989417989417989,1.0,1.0,1.0,1.0,1.0	0.999824	1.0,1.0,1.0,1.0,1.0,1.0	1	1.0,1.0,1.0,1.0,1.0,1.0	1	0.9978835978835979,1.0,0.0,0.9922737306843267,1.0,0.4673721340388007	0.742922	1.0,1.0,1.0,1.0,1.0,1.0	1	0.9978835978835979,1.0,1.0,1.0,1.0,1.0	0.999647	0.0,0.32453567937438904,0.9921171171171171,0.0,0.0,0.0	0.219442	0.0,0.0,0.0,0.0,0.0,0.9964726631393298	0.166079	0.0,0.0,0.0,0.9988962472406181,0.0,0.0	0.166483	0.0,0.0,0.0,0.0,0.0,0.0	0	0.0,0.9951124144672532,0.990990990990991,0.0,0.0,0.0	0.331017	0.7428571428571429,0.9970674486803519,1.0,0.15562913907284767,0.3738489871086556,0.2495590828924162	0.586494	0.9947089947089947,0.0,0.0,0.6688741721854304,0.1172498465316145,0.9911816578483245	0.462002	0.0,0.3870967741935484,0.0,0.0,0.0,0.0	0.0645161	0.9153439153439153,0.9452590420332356,1.0,0.9966887417218543,1.0,1.0	0.976215	1.0,1.0,1.0,1.0,1.0,1.0	1	0.9989417989417989,1.0,0.38513513513513514,1.0,0.9969306322897483,1.0	0.896835	0.0,0.0,0.0,0.0,0.9895641497851443,0.0	0.164927	1.0,1.0,1.0,1.0,1.0,1.0	1	1.0,1.0,1.0,1.0,1.0,1.0	1	0.0,0.7468230694037146,0.7128378378378378,0.0,0.0,0.0	0.243277	1.0,1.0,1.0,1.0,1.0,1.0	1	1.0,1.0,1.0,1.0,1.0,1.0	1	1.0,1.0,1.0,1.0,1.0,1.0	1	1.0,1.0,1.0,1.0,1.0,1.0	1	1.0,1.0,1.0,1.0,1.0,1.0	1	1.0,1.0,1.0,1.0,1.0,1.0	1	1.0,1.0,1.0,1.0,1.0,1.0	1	1.0,1.0,1.0,1.0,1.0,1.0	1	1.0,1.0,1.0,1.0,1.0,1.0	1	0.0,0.0,0.0,0.0,0.0,0.0	0	1.0,1.0,1.0,1.0,1.0,1.0	1	1.0,1.0,1.0,1.0,1.0,1.0	1	1.0,1.0,1.0,1.0,1.0,1.0	1	1.0,1.0,1.0,1.0,1.0,1.0	1	1.0,1.0,1.0,1.0,1.0,1.0	1	1.0,1.0,1.0,1.0,1.0,1.0	1	1.0,1.0,1.0,1.0,1.0,0.0	0.833333	1.0,1.0,1.0,1.0,1.0,1.0	1	1.0,1.0,1.0,1.0,1.0,1.0	1	1.0,1.0,1.0,1.0,1.0,1.0	1	1.0,1.0,1.0,1.0,1.0,1.0	1	1.0,1.0,1.0,1.0,1.0,1.0	1	1.0,1.0,1.0,1.0,1.0,1.0	1	1.0,1.0,1.0,1.0,1.0,1.0	1	1.0,1.0,1.0,1.0,1.0,1.0	1	1.0,1.0,1.0,1.0,1.0,1.0	1	0.0,0.0,0.0,1.0,0.996316758747698,0.24691358024691357	0.373872	1.0,1.0,1.0,1.0,1.0,1.0	1	1.0,1.0,1.0,1.0,1.0,1.0	1	1.0,1.0,1.0,1.0,1.0,1.0	1	0.9894179894179894,1.0,0.9966216216216216,1.0,0.0,0.9876543209876543	0.828949	1.0,1.0,1.0,1.0,1.0,1.0	1	0.0,0.0,0.0,0.0,0.0,0.0	0	1.0,1.0,1.0,1.0,1.0,1.0	1	1.0,1.0,1.0,1.0,1.0,1.0	1	1.0,1.0,1.0,1.0,1.0,1.0	1	1.0,1.0,1.0,1.0,1.0,1.0	1	1.0,1.0,1.0,1.0,1.0,1.0	1	1.0,1.0,1.0,1.0,1.0,1.0	1	1.0,1.0,1.0,1.0,1.0,1.0	1	1.0,1.0,1.0,1.0,1.0,1.0	1	1.0,1.0,1.0,0.09602649006622517,0.9975445058317987,0.9938271604938271	0.8479	1.0,1.0,1.0,1.0,1.0,1.0	1	1.0,1.0,1.0,1.0,1.0,1.0	1	0.0,0.017595307917888565,0.0,0.0,0.0,0.0	0.00293255	1.0,1.0,1.0,1.0,1.0,1.0	1	1.0,1.0,1.0,1.0,1.0,1.0	1	1.0,1.0,1.0,1.0,1.0,1.0	1	1.0,1.0,1.0,1.0,1.0,1.0	1	1.0,1.0,1.0,1.0,1.0,1.0	1	1.0,1.0,1.0,1.0,1.0,1.0	1	1.0,1.0,1.0,1.0,1.0,1.0	1	1.0,1.0,1.0,1.0,1.0,1.0	1	0.9936507936507937,1.0,1.0,1.0,1.0,1.0	0.998942	1.0,1.0,1.0,1.0,1.0,1.0	1	1.0,1.0,1.0,1.0,1.0,1.0	1	0.0,0.017595307917888565,0.0,0.9790286975717439,0.0,0.0	0.166104	0.9894179894179894,1.0,0.0,0.0,0.9993861264579497,0.2751322751322751	0.543989	1.0,1.0,1.0,1.0,1.0,1.0	1	1.0,1.0,1.0,0.9988962472406181,1.0,1.0	0.999816	1.0,0.0,1.0,0.9955849889624724,0.0,0.9753086419753086	0.661816	1.0,1.0,1.0,1.0,1.0,1.0	1	1.0,1.0,1.0,1.0,1.0,1.0	1	1.0,1.0,1.0,1.0,1.0,1.0	1	1.0,1.0,1.0,1.0,1.0,0.9911816578483245	0.99853	0.2402116402116402,1.0,0.9943693693693694,0.9900662251655629,0.9355432780847146,0.0	0.693365	0.9947089947089947,0.0,0.0,1.0,0.0,0.0	0.332451	0.9957671957671957,1.0,1.0,0.0,1.0,0.7742504409171076	0.795003	0.0,0.0,0.0,0.0,0.9736034376918354,0.0	0.162267	0.9968253968253968,1.0,0.9988738738738738,0.9977924944812362,0.998158379373849,0.9135802469135802	0.984205	0.061375661375661375,0.9980449657869013,0.0,0.09713024282560706,0.39103744628606507,0.5052910052910053	0.342147	1.0,1.0,0.536036036036036,1.0,0.996316758747698,1.0	0.922059	1.0,1.0,1.0,1.0,1.0,1.0	1	1.0,1.0,1.0,1.0,1.0,1.0	1	1.0,1.0,1.0,1.0,1.0,1.0	1	1.0,1.0,1.0,1.0,1.0,1.0	1	1.0,1.0,1.0,1.0,1.0,1.0	1	0.2740740740740741,1.0,0.9943693693693694,0.0,0.0,0.30952380952380953	0.429661	1.0,1.0,1.0,1.0,1.0,0.9982363315696648	0.999706	1.0,1.0,1.0,1.0,1.0,1.0	1	0.0,0.0,0.0,0.0,0.0,0.0	0	1.0,1.0,1.0,1.0,1.0,1.0	1	1.0,1.0,1.0,1.0,1.0,1.0	1	0.0,0.9941348973607038,1.0,0.9459161147902869,1.0,1.0	0.823342	1.0,1.0,1.0,1.0,1.0,1.0	1	1.0,1.0,1.0,1.0,1.0,1.0	1	1.0,1.0,1.0,1.0,1.0,1.0	1	1.0,1.0,1.0,1.0,1.0,1.0	1	1.0,1.0,1.0,1.0,1.0,1.0	1	1.0,1.0,0.9988738738738738,0.0,0.0,1.0	0.666479	1.0,1.0,1.0,1.0,1.0,1.0	1	1.0,1.0,1.0,1.0,1.0,1.0	1	0.0,0.016617790811339198,0.0,0.0,0.0,0.0	0.00276963	0.9989417989417989,1.0,1.0,1.0,1.0,0.9991181657848325	0.999677	1.0,1.0,1.0,0.9977924944812362,1.0,1.0	0.999632	0.944973544973545,1.0,1.0,0.9944812362030905,1.0,1.0	0.989909	1.0,1.0,1.0,1.0,1.0,1.0	1	1.0,1.0,1.0,1.0,1.0,1.0	1	1.0,1.0,1.0,1.0,1.0,1.0	1	1.0,1.0,1.0,1.0,1.0,1.0	1	1.0,1.0,1.0,1.0,1.0,1.0	1	0.9989417989417989,0.0,0.0,0.0,0.0,0.0	0.16649	0.21587301587301588,1.0,0.9977477477477478,0.11479028697571744,0.0,0.9947089947089947	0.553853	1.0,1.0,1.0,1.0,1.0,1.0	1	0.0,0.0,0.0,0.0,0.0,0.21781305114638447	0.0363022	1.0,1.0,1.0,1.0,1.0,1.0	1	1.0,1.0,1.0,1.0,1.0,1.0	1	1.0,1.0,1.0,1.0,1.0,1.0	1	0.9947089947089947,0.0,0.0,0.0,0.0,0.0	0.165785	1.0,1.0,1.0,1.0,1.0,1.0	1	1.0,1.0,1.0,1.0,1.0,1.0	1	1.0,1.0,1.0,1.0,1.0,1.0	1	0.0,0.0,0.0,0.0,1.0,0.0	0.166667	1.0,1.0,1.0,1.0,1.0,1.0	1	1.0,0.3333333333333333,0.0,0.6666666666666666,0.9938612645794966,1.0	0.665644	1.0,1.0,1.0,1.0,1.0,1.0	1	0.0,0.0,0.0,0.0,0.0,0.0	0	1.0,1.0,1.0,1.0,1.0,1.0	1	1.0,1.0,1.0,1.0,1.0,1.0	1	1.0,1.0,1.0,1.0,1.0,1.0	1	0.0,0.9980449657869013,0.0,1.0,0.287292817679558,0.0	0.38089	1.0,1.0,1.0,1.0,1.0,1.0	1	0.0,0.9824046920821115,0.0,0.7108167770419426,0.0,0.0	0.282204	0.0,0.0,0.0,0.11037527593818984,0.0,0.13051146384479717	0.0401478	0.9629629629629629,0.0,0.0,0.0,0.0,0.0	0.160494	1.0,1.0,1.0,1.0,1.0,1.0	1	1.0,1.0,1.0,1.0,1.0,1.0	1	1.0,1.0,1.0,1.0,1.0,1.0	1	0.0,1.0,0.0,0.0,0.518109269490485,0.0	0.253018	1.0,1.0,1.0,1.0,1.0,1.0	1	0.0,0.0,0.0,0.8951434878587197,0.8207489257213014,0.0	0.285982	1.0,1.0,1.0,1.0,1.0,1.0	1	0.0,0.0,0.0,0.0,0.0,0.0	0	0.0,0.0,0.0,0.0,0.0,0.0	0	0.0,0.0,0.0,0.40618101545253865,0.0,0.0	0.0676968	0.0,0.0,0.0,0.0,0.0,0.0	0	0.9947089947089947,0.0,0.32319819819819817,0.0,0.0,0.0	0.219651	1.0,1.0,1.0,1.0,1.0,1.0	1	1.0,1.0,1.0,1.0,1.0,1.0	1	1.0,1.0,1.0,1.0,1.0,1.0	1	0.0,0.0,0.0,0.0,0.0,0.0	0	1.0,1.0,1.0,1.0,1.0,1.0	1	0.0,0.0,0.0,0.0,0.0,0.0	0	0.9873015873015873,1.0,0.0,0.1490066225165563,1.0,1.0	0.689385	0.0,0.0,1.0,0.18322295805739514,0.6304481276856968,0.7345679012345679	0.424706	1.0,1.0,0.9954954954954955,1.0,0.0,1.0	0.832583	1.0,1.0,1.0,1.0,1.0,1.0	1	0.0,0.18475073313782991,0.1554054054054054,0.0,0.09637814610190301,0.0	0.0727557	0.0,0.0,0.0,0.0,0.2504604051565378,0.0	0.0417434	0.9894179894179894,1.0,0.9988738738738738,1.0,1.0,0.0	0.831382	1.0,1.0,1.0,1.0,1.0,1.0	1	1.0,1.0,1.0,1.0,1.0,1.0	1	0.0,0.0,0.6069819819819819,0.5540838852097131,0.13812154696132597,0.0	0.216531	1.0,1.0,1.0,1.0,1.0,1.0	1	0.6285714285714286,0.8211143695014663,1.0,0.0,0.998158379373849,0.7724867724867724	0.703388	1.0,1.0,1.0,1.0,1.0,1.0	1	1.0,0.9882697947214076,0.9966216216216216,1.0,1.0,1.0	0.997482	1.0,0.9951124144672532,1.0,1.0,1.0,0.0	0.832519	1.0,1.0,1.0,1.0,1.0,1.0	1	0.07724867724867725,0.26295210166177907,0.0,0.0,0.5758133824432167,0.0	0.152669	0.0,0.0,0.0,0.0,0.0,0.0	0	1.0,1.0,1.0,1.0,1.0,1.0	1	1.0,1.0,1.0,1.0,1.0,1.0	1	1.0,1.0,1.0,1.0,1.0,1.0	1	1.0,0.0,0.0,0.0,0.9975445058317987,0.0	0.332924	1.0,1.0,1.0,1.0,1.0,1.0	1	0.0,0.9931573802541545,0.0,0.0,0.0,0.0	0.165526	1.0,1.0,1.0,1.0,1.0,1.0	1	1.0,1.0,1.0,1.0,1.0,1.0	1	1.0,1.0,1.0,1.0,1.0,1.0	1	1.0,1.0,1.0,1.0,1.0,1.0	1	1.0,1.0,1.0,1.0,1.0,1.0	1	0.0,0.0,0.0,0.0,0.0,0.0	0	1.0,1.0,1.0,1.0,1.0,1.0	1	1.0,1.0,1.0,1.0,1.0,1.0	1	1.0,1.0,1.0,1.0,1.0,1.0	1	1.0,1.0,0.0,1.0,0.0,0.892416225749559	0.648736	1.0,1.0,1.0,1.0,1.0,1.0	1	1.0,0.6265884652981427,1.0,1.0,1.0,1.0	0.937765	0.9978835978835979,1.0,1.0,1.0,1.0,1.0	0.999647	1.0,1.0,1.0,1.0,1.0,1.0	1	1.0,1.0,1.0,1.0,1.0,1.0	1	1.0,1.0,1.0,1.0,1.0,1.0	1	1.0,1.0,1.0,1.0,1.0,1.0	1	0.0,0.0,0.0,0.0,0.0,0.0	0	1.0,1.0,1.0,0.0,1.0,1.0	0.833333	1.0,1.0,1.0,1.0,1.0,1.0	1	1.0,1.0,1.0,1.0,1.0,1.0	1	1.0,1.0,1.0,0.8090507726269316,1.0,1.0	0.968175	1.0,1.0,1.0,1.0,1.0,1.0	1	1.0,1.0,1.0,1.0,1.0,1.0	1	1.0,1.0,1.0,1.0,1.0,1.0	1	1.0,1.0,1.0,1.0,1.0,1.0	1	1.0,1.0,1.0,1.0,1.0,1.0	1	1.0,1.0,1.0,1.0,1.0,1.0	1	1.0,1.0,0.0,0.0,0.0,0.5405643738977073	0.423427	0.0,0.4789833822091887,0.0,0.0,0.6249232658072437,0.0	0.183984	1.0,1.0,1.0,1.0,1.0,1.0	1	1.0,1.0,1.0,1.0,1.0,1.0	1	1.0,1.0,1.0,1.0,1.0,1.0	1	1.0,1.0,1.0,1.0,0.8342541436464088,1.0	0.972376	1.0,1.0,1.0,1.0,1.0,1.0	1	1.0,1.0,1.0,1.0,1.0,1.0	1	1.0,1.0,1.0,1.0,1.0,1.0	1	1.0,1.0,1.0,1.0,1.0,1.0	1	1.0,1.0,1.0,1.0,1.0,1.0	1	1.0,1.0,1.0,1.0,1.0,1.0	1	1.0,1.0,0.4594594594594595,0.0,0.0,0.7663139329805997	0.537629	0.0,0.0,0.0,0.0,0.0,0.0	0	1.0,1.0,0.9988738738738738,1.0,0.9993861264579497,0.0	0.833043	1.0,1.0,1.0,0.0,1.0,1.0	0.833333	1.0,1.0,1.0,1.0,1.0,1.0	1	1.0,1.0,0.9988738738738738,1.0,0.6685082872928176,1.0	0.944564	1.0,1.0,1.0,1.0,1.0,1.0	1	0.0,0.0,0.0,0.0,0.0,0.0	0	1.0,1.0,1.0,1.0,1.0,1.0	1	0.0,0.0,0.0,0.6986754966887417,0.9993861264579497,1.0	0.449677	1.0,1.0,1.0,1.0,1.0,1.0	1	1.0,1.0,1.0,1.0,1.0,1.0	1	1.0,0.0,1.0,1.0,1.0,1.0	0.833333	0.9989417989417989,1.0,1.0,0.956953642384106,0.21178637200736647,0.7407407407407407	0.81807	0.38095238095238093,1.0,0.0,0.0,0.0,0.3950617283950617	0.296002	1.0,1.0,0.9966216216216216,0.9988962472406181,1.0,1.0	0.999253	1.0,1.0,1.0,1.0,1.0,1.0	1
M00892	Bin_1	UDP-N-acetyl-D-glucosamine biosynthesis, eukaryotes, glucose => UDP-GlcNAc	Pathway modules	Carbohydrate metabolism	Other carbohydrate metabolism	(K00844,K12407,K00845) K01810 K00820 K00621 K01836 K00972	0.5	FALSE	0.5	FALSE	NA	No enzymes unique to module	NA	K00820,K00820,K00845,K00845,K01810	1.40093e+28	K00820 is present in multiple modules: M00892/M00909,K00845 is present in multiple modules: M00001/M00549/M00892/M00909,K01810 is present in multiple modules: M00001/M00004/M00892/M00909	7.764094143404488,5.0254154447702835,10.446560846560846,3.975562072336266,4.416359163591636	6.3256	0.0,0.0,0.0,0.0,0.966789667896679	0.193358	0.0,0.0,0.0,0.9970674486803519,0.0	0.199413	0.0,1.0733137829912023,0.0,0.0,0.0	0.214663	0.0,0.0,0.7005291005291006,0.0,0.0	0.140106	0.0,0.0,0.0,0.0,0.0	0	15.179529282977558,13.070381231671554,10.877248677248677,17.549364613880744,15.599015990159902	14.4551	26.688013136288998,34.67253176930596,28.506878306878306,22.283479960899317,31.019065190651908	28.634	0.0,0.0,0.0,0.0,0.0	0	5.411056376573618,0.9980449657869013,2.984126984126984,5.820136852394917,3.4255842558425584	3.72779	91.56595511767925,86.37927663734115,96.51746031746032,105.56695992179863,85.2810578105781	93.0621	19.38040503557745,13.49364613880743,21.38095238095238,20.82893450635386,19.816728167281674	18.9801	0.5632183908045977,0.0,1.0,0.9863147605083089,0.0	0.509907	54.36726874657909,44.89247311827957,47.212698412698415,45.91104594330401,43.57872078720787	47.1924	16.945265462506843,8.93939393939394,19.15343915343915,14.407624633431086,21.822263222632227	16.2536	23.10673234811166,38.27859237536657,31.73121693121693,41.54545454545455,37.670971709717094	34.4666	40.42255062944718,49.62561094819159,40.16931216931217,63.83479960899316,48.86346863468635	48.5831	27.170224411603723,27.977517106549364,21.51005291005291,26.359726295210166,23.228782287822877	25.2493	103.94088669950739,110.35386119257088,126.24232804232804,136.26490713587486,139.38929889298893	123.238	15.15216201423098,17.746823069403714,11.951322751322751,18.624633431085044,13.492619926199263	15.3935	71.98686371100165,69.61681329423264,64.71746031746032,75.73216031280548,65.29274292742927	69.4692	7.096332785987959,4.964809384164223,8.834920634920636,6.961876832844575,7.249077490774908	7.0214	205.93212917350849,176.25122189638319,217.63174603174602,223.62267839687195,220.29766297662977	208.747	291.16858237547893,320.11730205278593,326.64973544973543,307.85434995112416,322.9163591635916	313.741	48.78544061302682,40.997067448680355,48.957671957671955,51.02541544477028,48.579335793357934	47.669	11.822112753147236,8.899315738025415,8.934391534391535,5.366568914956011,12.007380073800737	9.40595	85.50136836343732,85.90713587487781,85.06984126984128,106.76930596285435,89.85670356703567	90.6209	312.415982484948,340.40175953079176,359.0169312169312,345.44868035190615,316.6937269372694	334.795	142.56486042692939,144.57086999022482,150.189417989418,143.88660801564026,122.00861008610086	140.644	10.001094690749863,12.622678396871946,11.306878306878307,14.854349951124144,18.932964329643298	13.5436	43.52818828680898,54.75366568914956,53.887830687830686,55.592375366568916,52.189421894218945	51.9903	203.360153256705,147.7839687194526,185.74285714285713,183.3323558162268,204.5510455104551	184.954	51.717022441160374,77.25610948191593,86.67724867724868,87.71358748778104,67.82533825338254	74.2379	66.26655719759168,86.84457478005865,88.53333333333333,76.17790811339198,90.44464944649447	81.6534	3.9704433497536944,1.9990224828934506,0.21375661375661376,1.9951124144672532,2.1728167281672817	2.07023	102.1455938697318,99.82795698924731,93.82328042328042,104.97947214076247,113.53013530135301	102.861	209.9288451012589,189.6041055718475,264.7100529100529,281.7487781036168,229.74723247232473	235.148	51.38533114395183,30.772238514174,47.82962962962963,47.345063538611925,55.13222632226322	46.4929	181.68910782703887,205.77126099706746,183.5047619047619,220.36070381231673,194.44772447724478	197.155	5.8171866447728515,11.358748778103617,8.64126984126984,7.736070381231672,9.735547355473555	8.65776	24.141215106732346,35.62072336265884,37.27301587301587,31.381231671554254,37.37207872078721	33.1577	10.556102900930487,18.542521994134898,10.974603174603175,17.48973607038123,9.337023370233702	13.38	0.0,0.9990224828934506,0.0,0.0,0.0	0.199804	6.990695128626163,10.894428152492669,1.9724867724867725,8.549364613880742,9.159286592865929	7.51325	30.074986316365628,29.66373411534702,34.53650793650794,32.01368523949169,32.00492004920049	31.6588	36.90147783251231,40.7683284457478,42.20952380952381,39.9266862170088,28.40959409594096	37.6431	0.2895457033388068,0.9970674486803519,0.9978835978835979,1.986314760508309,0.0	0.854162	7.5292829775588395,10.670576735092864,9.987301587301587,9.901270772238513,16.638376383763838	10.9454	1.9994526546250684,2.832844574780059,0.9978835978835979,3.0625610948191593,2.980319803198032	2.37461	0.0,0.9912023460410557,0.0,0.32453567937438904,0.0	0.263148	0.0,0.0,0.0,0.0,0.0	0	0.0,0.0,0.0,0.0,0.0	0	0.3136288998357964,0.0,0.0,0.0,0.0	0.0627258	0.0,0.0,0.0,1.0654936461388074,0.996309963099631	0.412361	1.9808429118773947,1.1036168132942326,0.8518518518518519,1.8035190615835777,0.17650676506765067	1.18327	1.0875752599890531,0.5131964809384164,1.451851851851852,0.0,1.396678966789668	0.889861	0.0,0.0,0.0,0.3870967741935484,0.0	0.0774194	3.615216201423098,0.7859237536656891,1.2084656084656085,1.1700879765395895,1.1605166051660516	1.58804	3.030103995621237,8.126099706744869,5.982010582010582,3.9472140762463344,5.578720787207872	5.33283	3.7454844006568146,2.956989247311828,1.2603174603174603,3.3098729227761488,5.095940959409594	3.27372	0.0,0.0,0.0,0.0,0.0	0	16.67104542966612,10.666666666666666,17.425396825396824,14.888563049853373,12.118081180811808	14.354	9.166940339354133,17.533724340175954,11.466666666666667,8.093841642228739,12.921279212792127	11.8365	1.976464148877942,0.0,0.0,0.7468230694037146,0.0	0.544657	64.44116037219486,76.98435972629521,59.491005291005294,73.58846529814272,102.45018450184502	75.391	102.95566502463055,119.3206256109482,95.42328042328042,125.01661779081134,110.52583025830258	110.648	184.3158182813355,213.74682306940372,238.24126984126985,237.29032258064515,255.59963099630997	225.839	88.10454296661193,97.90811339198436,93.45291005291006,86.82991202346041,86.53321033210332	90.5657	237.49698960043787,173.3822091886608,209.1904761904762,231.18670576735093,247.34932349323492	219.721	42.60426929392447,40.45063538611926,51.870899470899474,33.91104594330401,41.36838868388684	42.041	113.41160372194855,112.81524926686217,125.56507936507937,98.81818181818181,118.72263222632226	113.867	117.38423645320196,128.52003910068427,102.17354497354498,117.16129032258064,125.37023370233702	118.122	125.63273125342091,135.95210166177907,142.7746031746032,143.82697947214075,126.07318573185732	134.852	1.0,0.0,0.0,0.0,0.977859778597786	0.395572	87.64148877941982,76.7663734115347,82.92275132275132,74.43597262952102,87.15313653136532	81.7839	109.15873015873017,106.7781036168133,103.07936507936508,86.00097751710655,80.28474784747847	97.0604	72.3240284619595,78.0019550342131,89.61693121693122,66.76930596285435,91.81980319803198	79.7064	17.16912972085386,16.454545454545453,13.079365079365079,18.900293255131963,21.945264452644526	17.5097	124.82922824302135,132.55131964809385,141.24338624338625,133.64907135874878,127.25830258302582	131.906	81.11713191023536,73.12023460410558,66.6137566137566,93.30400782013685,98.39483394833948	82.51	1.9644225506294473,1.9638318670576735,2.9460317460317462,3.9765395894428153,5.971094710947109	3.36438	169.0311986863711,146.6158357771261,169.26243386243385,171.92570869990226,170.66666666666666	165.5	5.8171866447728515,11.787878787878787,3.980952380952381,4.967741935483871,4.5424354243542435	6.21924	155.09797482211275,149.26490713587486,143.75026455026455,154.85043988269794,153.83333333333334	151.359	201.3399014778325,217.74780058651027,244.04656084656085,224.64907135874878,217.35854858548586	221.028	261.27203065134097,251.56598240469208,300.81904761904764,295.3782991202346,278.8327183271833	277.574	131.1855500821018,136.2258064516129,142.45714285714286,119.97067448680352,140.2939729397294	134.027	232.06841817186645,266.4711632453568,238.7132275132275,263.8455522971652,263.22447724477246	252.865	21.2183908045977,19.17399804496579,29.65820105820106,28.87487781036168,30.846248462484624	25.9543	44.586754241926656,49.22678396871945,58.54074074074074,70.34213098729228,74.71648216482164	59.4826	0.0,0.0,0.0,0.0,0.0	0	43.18664477285167,43.67937438905181,39.67936507936508,32.64907135874878,40.89052890528905	40.017	12.673782156540778,8.791788856304985,10.850793650793651,12.29227761485826,10.232472324723247	10.9682	48.209633278598794,54.41544477028348,66.12592592592593,57.209188660801566,49.34809348093481	55.0617	0.0,0.9990224828934506,1.617989417989418,1.9902248289345064,0.0	0.921447	4.472906403940887,14.512218963831867,7.026455026455026,8.326490713587487,13.87269372693727	9.64215	0.0,0.0,0.0,0.0,0.08856088560885608	0.0177122	63.890530925013685,59.344086021505376,48.886772486772486,40.27859237536657,50.76568265682657	52.6331	9.411056376573619,23.344086021505376,14.540740740740741,13.433040078201369,10.435424354243542	14.2329	5.674876847290641,10.541544477028348,5.173544973544973,5.405669599217986,7.2170971709717096	6.80255	18.177887246852762,25.527859237536656,28.15026455026455,24.256109481915935,22.50430504305043	23.7233	31.009304871373836,34.63636363636363,39.7047619047619,29.622678396871944,47.17035670356704	36.4287	117.12698412698413,111.37536656891496,110.1989417989418,111.90713587487781,113.29089790897909	112.78	52.59113300492611,67.06158357771261,62.46137566137566,57.520039100684265,57.622386223862236	59.4513	19.62287903667214,25.640273704789834,12.543915343915344,24.869012707722383,13.539975399753997	19.2432	1.9622331691297208,1.1720430107526882,1.7703703703703704,1.989247311827957,2.0	1.77878	0.9994526546250684,1.986314760508309,3.1862433862433863,2.3704789833822093,6.31549815498155	2.9716	17.776135741652983,18.47605083088954,11.627513227513228,13.986314760508309,15.996924969249692	15.5726	0.0,0.0,0.0,0.03421309872922776,0.0	0.00684262	25.925561029009305,25.163245356793745,24.844444444444445,28.71945259042033,28.449569495694956	26.6205	3.565407772304324,7.36852394916911,7.823280423280424,7.13880742913001,2.415129151291513	5.66223	18.585659551176793,10.443792766373411,13.271957671957672,17.436950146627566,20.551660516605168	16.058	3.5621237000547343,4.434995112414467,7.847619047619047,6.35288367546432,6.404059040590406	5.72034	56.10290093048714,54.028347996089934,71.37777777777778,71.30791788856305,61.07380073800738	62.7781	538.3026819923372,434.1876832844575,538.4497354497355,545.9667644183774,573.5836408364083	526.098	50.981937602627255,50.48093841642229,46.993650793650794,48.05669599217986,50.445879458794586	49.3918	14.846743295019158,15.433040078201369,19.2994708994709,15.095796676441838,19.710947109471096	16.8772	9.68472906403941,8.950146627565982,1.7915343915343915,8.205278592375366,7.776137761377614	7.28157	9.225506294471812,11.95503421309873,12.443386243386243,22.19941348973607,5.472939729397294	12.2593	7.264915161466885,8.327468230694038,9.64126984126984,6.39980449657869,4.7011070110701105	7.26691	0.0,0.0,0.0,0.017595307917888565,0.0	0.00351906	1.78544061302682,1.992179863147605,1.6952380952380952,2.029325513196481,0.12054120541205413	1.52455	4.478379857690203,1.9794721407624634,2.8444444444444446,2.7008797653958942,4.8997539975399755	3.38059	4.054734537493158,5.78494623655914,2.9767195767195767,6.572825024437928,8.677736777367773	5.61339	0.0,0.0,1.0,0.0,1.98769987699877	0.59754	28.973180076628353,36.364613880742915,35.30793650793651,32.78690127077224,34.97785977859779	33.6821	32.91954022988506,36.44770283479961,37.615873015873014,40.44965786901271,49.11992619926199	39.3105	47.04324028461959,54.988269794721404,54.30793650793651,44.635386119257085,63.49077490774908	52.8931	3.4690749863163655,2.9687194525904204,3.4264550264550264,4.012707722385142,7.5633456334563345	4.28806	0.23973727422003285,0.0,0.2402116402116402,2.787878787878788,0.0	0.653566	1.0629447181171319,1.608993157380254,1.0433862433862433,0.0,1.4120541205412054	1.02548	2.5363984674329503,1.0,0.9957671957671957,2.016617790811339,4.992004920049201	2.30816	0.0,0.0,0.0,0.0,0.0	0	0.0,0.9970674486803519,0.9968253968253968,3.745845552297165,0.0	1.14795	0.1899288451012589,1.9912023460410557,0.061375661375661375,1.0146627565982405,1.118081180811808	0.87505	2.069512862616311,0.0,1.0,1.0703812316715542,0.7583025830258303	0.979639	16.361247947454842,25.620723362658847,29.006349206349206,13.13880742913001,27.334563345633455	22.2923	43.24685276409414,26.406647116324535,38.75449735449735,38.671554252199414,35.231857318573184	36.4623	96.75807334428023,104.73900293255132,97.994708994709,98.12414467253177,103.24723247232473	100.173	29.77941981390257,21.973607038123166,26.114285714285714,36.87096774193548,27.784132841328415	28.5045	4.938697318007663,5.8885630498533725,7.772486772486772,13.735092864125122,9.924354243542435	8.45184	0.0,0.0,0.2740740740740741,2.0039100684261975,0.0	0.455597	2.8680897646414887,0.0,4.587301587301587,3.975562072336266,1.6291512915129152	2.61202	9.36343732895457,7.789833822091887,6.751322751322752,7.640273704789834,12.20110701107011	8.74919	0.0,0.0,0.0,0.0,0.0	0	7.2900930487137385,3.98435972629521,4.160846560846561,4.979472140762463,2.197416974169742	4.52244	7.040503557744937,7.977517106549365,7.592592592592593,5.966764418377322,6.412054120541206	6.99789	0.0,0.9941348973607038,0.0,0.9941348973607038,0.0	0.397654	20.901477832512317,20.219941348973606,20.013756613756613,29.99706744868035,16.822263222632227	21.5909	23.496989600437875,18.218963831867057,16.73015873015873,22.650048875855326,22.394218942189422	20.6981	149.8680897646415,137.69990224828933,167.98730158730157,148.9286412512219,174.42865928659288	155.783	26.48056923918993,29.978494623655912,52.17142857142857,39.6930596285435,38.226322263222634	37.31	15.540777230432402,6.826001955034213,15.277248677248677,16.420332355816228,16.039975399754	14.0209	1.905856595511768,1.2189638318670577,1.9873015873015873,1.0840664711632453,2.417589175891759	1.72276	2.066776135741653,3.272727272727273,5.79047619047619,6.9393939393939394,6.747847478474784	4.96344	11.86863711001642,10.73802541544477,7.567195767195767,17.16520039100684,14.78290282902829	12.4244	0.0,0.0,0.0,0.016617790811339198,0.0	0.00332356	0.0,0.884652981427175,1.9714285714285715,3.5249266862170088,1.9981549815498154	1.67583	6.506294471811713,1.9960899315738025,7.426455026455026,13.013685239491691,3.496309963099631	6.48777	1.0678708264915162,1.9736070381231672,0.944973544973545,1.9833822091886608,1.0	1.39397	22.272577996715928,24.734115347018573,36.36613756613757,26.977517106549364,30.198031980319804	28.1097	224.54679802955664,178.46236559139786,239.89735449735448,215.7605083088954,253.53628536285362	222.441	10.998905309250137,14.022482893450636,12.973544973544973,17.11143695014663,17.461869618696188	14.5136	5.042692939244663,4.2727272727272725,5.2253968253968255,9.754643206256109,5.620541205412054	5.9832	261.3902572523262,220.2434017595308,230.14391534391535,262.38318670576734,239.920049200492	242.816	0.11220580186097427,0.0,0.9989417989417989,0.0,0.0	0.22223	1.1406677613574165,0.9980449657869013,0.21587301587301588,2.8084066471163247,0.0	1.0326	1.956759715380405,2.429130009775171,8.183068783068784,5.402737047898338,5.986469864698647	4.79163	0.0,0.0,0.0,0.0,0.0	0	3.3793103448275863,1.7038123167155426,5.966137566137566,6.609970674486804,4.824108241082411	4.49667	2.0755336617405584,3.2639296187683287,4.946031746031746,2.782013685239492,2.6869618696186963	3.15089	4.428571428571429,4.955034213098729,6.949206349206349,8.314760508308895,5.432964329643297	6.01611	0.0,0.9990224828934506,1.5492063492063493,0.0,0.0	0.509646	19.50519978106185,16.003910068426197,18.155555555555555,22.699902248289344,16.65190651906519	18.6033	25.535303776683087,18.978494623655912,30.77989417989418,21.948191593352885,27.58671586715867	24.9657	188.60207991242473,125.62756598240469,188.05079365079365,217.61876832844575,190.29028290282903	182.038	0.7011494252873564,0.9765395894428153,0.0,0.0,0.0	0.335538	10.769020251778873,8.671554252199414,17.511111111111113,11.547409579667644,13.507380073800737	12.4013	1.739463601532567,0.9960899315738025,2.9407407407407407,0.3333333333333333,0.9993849938499385	1.4018	2.8461959496442253,6.0713587487781036,7.8920634920634924,10.243401759530792,7.359163591635916	6.88244	0.0,0.0,0.0,0.0,0.0	0	23.662835249042146,16.20234604105572,24.543915343915344,24.5386119257087,25.166051660516604	22.8228	6.500821018062397,3.1280547409579667,3.019047619047619,7.6950146627565985,4.385608856088561	4.94571	71.52107279693486,76.00293255131965,82.8962962962963,77.65395894428153,87.96863468634686	79.2086	0.0,0.5405669599217986,0.0,0.9980449657869013,0.0	0.307722	17.618500273672687,20.05962854349951,25.099470899470898,26.24926686217009,24.08610086100861	22.6226	0.7744937055281883,0.06549364613880743,0.0,1.0009775171065494,0.0	0.368193	0.0481663929939792,0.0,0.0,0.0,0.0	0.00963328	0.0,0.0,0.9629629629629629,0.0,0.0	0.192593	9.382594417077176,7.537634408602151,6.521693121693121,6.751710654936462,5.193726937269373	7.07747	40.31691297208538,32.09188660801564,32.54920634920635,35.96871945259042,34.91143911439114	35.1676	3.5665024630541873,4.164222873900293,3.931216931216931,7.140762463343108,1.0	3.96054	0.0,0.0,0.0,1.0,0.0	0.2	8.324028461959497,8.649071358748778,10.772486772486772,9.541544477028348,8.986469864698647	9.25472	0.0,0.2434017595307918,0.0,0.0,0.0	0.0486804	10.95128626163109,9.438905180840665,15.653968253968253,12.73802541544477,12.940959409594097	12.3446	0.0,0.0,0.0,0.0,0.0	0	0.0,0.0,0.0,0.0,0.0	0	0.0,0.0,0.0,0.0,0.3247232472324723	0.0649446	0.0,0.0,0.0,0.0,0.0	0	1.9978106185002737,0.0,0.9947089947089947,0.0,0.0	0.598504	55.20744389709907,49.3108504398827,38.10899470899471,57.03323558162268,60.00123001230012	51.9324	55.71866447728517,48.05180840664712,40.15978835978836,38.1564027370479,51.46309963099631	46.71	14.57416529830323,14.453567937438905,17.904761904761905,20.221896383186706,17.075645756457565	16.846	0.0,0.9931573802541545,0.0,0.0,0.0	0.198631	29.337164750957854,23.793743890518083,33.3989417989418,27.946236559139784,18.23739237392374	26.5427	0.0,0.0,0.0,0.0,0.0	0	1.9945265462506843,0.3655913978494624,0.9873015873015873,2.0,1.997539975399754	1.46899	0.24028461959496442,0.0,0.0,0.0,0.29274292742927427	0.106606	3.3984674329501914,2.233626588465298,1.9978835978835978,2.0557184750733137,1.1125461254612545	2.15965	13.348111658456485,5.470185728250244,7.386243386243386,12.053763440860216,22.26629766297663	12.1049	0.06403940886699508,0.0,0.0,0.18475073313782991,0.046125461254612546	0.0589831	0.0,0.0,0.0,0.0,0.0	0	0.0,2.9960899315738025,1.0634920634920635,2.7937438905180842,0.22447724477244774	1.41556	9.355227148330597,11.763440860215054,6.626455026455027,7.698924731182796,7.507380073800738	8.59029	6.164203612479475,9.966764418377322,5.6306878306878305,6.933528836754643,3.3665436654366543	6.41235	0.0,0.5278592375366569,0.0,0.0,0.35362853628536284	0.176298	5.332785987958402,3.9208211143695015,5.20952380952381,10.947214076246334,10.004920049200493	7.08305	0.0,0.039100684261974585,0.6285714285714286,0.8211143695014663,1.0448954489544895	0.506736	3.4362342638204706,2.1221896383186705,7.1079365079365076,4.284457478005865,1.2127921279212792	3.63272	3.2019704433497536,0.9990224828934506,3.4962962962962965,1.3284457478005864,4.522140221402214	2.70958	0.8232074438970991,3.995112414467253,1.9936507936507937,0.9951124144672532,1.9563345633456335	1.95268	82.38259441707717,92.24046920821114,84.27619047619048,80.65689149560117,85.01660516605166	84.9146	0.0,0.0,0.07724867724867725,0.26295210166177907,0.0	0.0680402	0.0,0.0,0.0,0.0,0.016605166051660517	0.00332103	7.366174055829228,4.995112414467253,9.948148148148148,11.039100684261975,2.761377613776138	7.22198	8.423645320197044,9.985337243401759,13.407407407407407,8.489736070381232,12.92988929889299	10.6472	3.5659551176792554,13.350928641251222,2.9915343915343917,9.919843597262952,7.699261992619927	7.5055	0.0,0.0,1.9978835978835978,0.0,0.0	0.399577	27.12807881773399,26.010752688172044,32.96613756613757,25.883675464320625,35.82410824108241	29.5626	0.0,0.0,0.0,0.9931573802541545,0.0	0.198631	8.248494800218937,6.627565982404692,4.9714285714285715,10.67741935483871,5.397293972939729	7.18444	55.51395730706076,43.853372434017594,40.93333333333333,48.98338220918866,46.798892988929886	47.2166	4.230432402846196,5.303030303030303,8.285714285714286,2.9931573802541545,7.432964329643297	5.64906	28.74712643678161,22.50537634408602,27.641269841269843,22.3049853372434,25.497539975399754	25.3393	14.064039408866995,12.450635386119258,25.77989417989418,23.63245356793744,16.70541205412054	18.5265	0.0,0.0,0.0,0.0,0.0	0	7.998905309250137,4.052785923753666,11.359788359788359,8.571847507331379,6.324108241082411	7.66149	47.75369458128079,28.329423264907135,41.41904761904762,40.452590420332356,46.40467404674047	40.8719	147.5719759168035,156.32942326490715,140.26243386243385,173.26197458455522,147.83579335793357	153.052	1.2665571975916803,1.7360703812316716,3.1756613756613756,3.2463343108504397,0.8333333333333334	2.05159	24.413793103448278,21.85728250244379,27.227513227513228,37.97360703812317,24.64391143911439	27.2232	9.597153804050356,5.957966764418377,4.813756613756614,1.0899315738025415,2.3198031980319804	4.75572	2.2583470169677065,3.5073313782991202,2.42010582010582,3.9902248289345064,1.168511685116851	2.6689	17.933771209633278,9.189638318670577,15.456084656084656,18.20039100684262,15.892988929889299	15.3346	25.291187739463602,22.563049853372434,23.52804232804233,29.453567937438905,31.757687576875767	26.5187	8.324575807334428,4.9745845552297165,9.983068783068783,7.494623655913978,5.891758917589176	7.33372	38.77777777777778,45.857282502443795,44.802116402116404,54.847507331378296,36.287207872078724	44.1144	0.24466338259441708,0.0,0.0,0.0,0.0	0.0489327	4.692391899288451,2.3333333333333335,3.293121693121693,1.9726295210166178,5.168511685116851	3.492	7.592227695675971,8.96774193548387,5.991534391534391,14.998044965786901,4.969249692496925	8.50376	20.988505747126435,18.730205278592376,15.502645502645503,21.913000977517108,20.077490774907748	19.4424	5.273125342090859,1.3509286412512218,2.643386243386243,3.420332355816227,2.892373923739237	3.11603	21.724685276409414,17.3088954056696,27.205291005291006,21.151515151515152,22.06888068880689	21.8919	1.5265462506841818,5.205278592375366,2.983068783068783,3.8475073313782993,3.485239852398524	3.40953	32.116584564860425,30.181818181818183,26.961904761904762,26.44868035190616,17.617466174661747	26.6653	13.883962780514505,13.555229716520039,19.817989417989416,15.50635386119257,17.842558425584254	16.1212	6.729064039408867,11.880742913000978,13.17989417989418,14.812316715542522,8.85608856088561	11.0916	29.607553366174056,37.287390029325515,33.31111111111111,34.08895405669599,37.55289052890529	34.3696	1.7821565407772304,0.0,1.998941798941799,1.5689149560117301,0.0	1.07	0.0,0.0,0.0,0.4789833822091887,0.0	0.0957967	1.4225506294471812,5.9824046920821115,4.711111111111111,7.329423264907136,5.993234932349323	5.08774	2.802408319649699,7.880742913000978,8.97037037037037,5.9931573802541545,10.989544895448955	7.32724	20.637110016420362,31.069403714565006,28.483597883597884,27.175953079178885,29.924354243542435	27.4581	2.113847837985769,0.9990224828934506,5.2063492063492065,2.209188660801564,2.8271832718327183	2.67112	7.383689107827039,9.30987292277615,8.27936507936508,19.056695992179865,10.060885608856088	10.8181	29.00985221674877,25.89149560117302,36.03068783068783,35.096774193548384,46.193726937269375	34.4445	15.589490968801314,6.64711632453568,8.242328042328042,11.948191593352883,7.629151291512915	10.0113	8.863711001642036,10.960899315738025,14.051851851851852,12.519061583577713,14.575645756457565	12.1942	15.524356869184455,13.718475073313783,15.368253968253969,16.58651026392962,10.89729397293973	14.419	6.7482211275314725,9.948191593352883,6.707936507936508,12.087976539589443,8.211562115621156	8.74078	3.0946907498631635,0.6129032258064516,1.5492063492063493,2.5806451612903225,0.6150061500615006	1.69049	0.0,0.0,0.0,0.0,0.0	0	4.535303776683087,1.6451612903225807,1.9936507936507937,1.0,2.563960639606396	2.34762	4.605911330049261,4.007820136852395,4.988359788359788,3.9980449657869013,6.02460024600246	4.72495	13.755336617405582,15.18475073313783,12.126984126984127,12.78396871945259,10.769987699877	12.9242	4.580186097427477,1.3968719452590421,2.231746031746032,2.6578690127077222,2.0861008610086103	2.59055	29.23590585659551,22.64418377321603,32.31111111111111,32.59726295210166,21.198031980319804	27.5973	0.9994526546250684,0.0,0.0,0.0,0.0	0.199891	24.767378215654077,23.512218963831867,20.47195767195767,22.005865102639298,26.774907749077492	23.5065	0.0,0.0,0.0,0.0,1.8536285362853628	0.370726	8.126436781609195,13.56989247311828,17.877248677248677,10.75366568914956,13.513530135301353	12.7682	18.41543513957307,27.239491691104593,20.493121693121694,25.533724340175954,19.85608856088561	22.3076	1.5478927203065134,2.9872922776148583,4.980952380952381,0.0,4.5424354243542435	2.81171	0.6644772851669404,0.9882697947214076,1.3714285714285714,3.4926686217008798,1.1980319803198032	1.54298	0.0,1.5718475073313782,0.38095238095238093,1.075268817204301,0.0	0.605614	2.4630541871921183,0.9990224828934506,3.231746031746032,4.997067448680352,4.557195571955719	3.24962	8.080459770114942,10.995112414467252,15.102645502645503,6.29227761485826,9.779212792127922	10.0499	1.0,1.0,1.0,1.0,1.0	1	0.0,0.0,0.0,0.0,0.966789667896679	0.193358	0.0,0.0,0.0,0.9970674486803519,0.0	0.199413	0.0,0.9980449657869013,0.0,0.0,0.0	0.199609	0.0,0.0,0.7005291005291006,0.0,0.0	0.140106	0.0,0.0,0.0,0.0,0.0	0	1.0,1.0,1.0,1.0,1.0	1	1.0,1.0,1.0,1.0,1.0	1	0.0,0.0,0.0,0.0,0.0	0	1.0,0.9980449657869013,1.0,1.0,1.0	0.999609	1.0,1.0,1.0,1.0,1.0	1	1.0,1.0,1.0,1.0,1.0	1	0.5632183908045977,0.0,1.0,0.9863147605083089,0.0	0.509907	1.0,1.0,1.0,1.0,1.0	1	1.0,1.0,1.0,1.0,1.0	1	1.0,1.0,1.0,1.0,1.0	1	1.0,1.0,1.0,1.0,1.0	1	1.0,1.0,1.0,1.0,1.0	1	1.0,1.0,1.0,1.0,1.0	1	1.0,1.0,1.0,1.0,1.0	1	1.0,1.0,1.0,1.0,1.0	1	1.0,1.0,1.0,1.0,1.0	1	1.0,1.0,1.0,1.0,1.0	1	1.0,1.0,1.0,1.0,1.0	1	1.0,1.0,1.0,1.0,1.0	1	1.0,1.0,1.0,1.0,1.0	1	1.0,1.0,1.0,1.0,1.0	1	1.0,1.0,1.0,1.0,1.0	1	1.0,1.0,1.0,1.0,1.0	1	1.0,1.0,1.0,1.0,1.0	1	1.0,1.0,1.0,1.0,1.0	1	1.0,1.0,1.0,1.0,1.0	1	1.0,1.0,1.0,1.0,1.0	1	1.0,1.0,1.0,1.0,1.0	1	1.0,1.0,0.21375661375661376,0.9990224828934506,1.0	0.842556	1.0,1.0,1.0,1.0,1.0	1	1.0,1.0,1.0,1.0,1.0	1	1.0,1.0,1.0,1.0,1.0	1	1.0,1.0,1.0,1.0,1.0	1	1.0,1.0,1.0,1.0,1.0	1	1.0,1.0,1.0,1.0,1.0	1	1.0,1.0,1.0,1.0,1.0	1	0.0,0.9990224828934506,0.0,0.0,0.0	0.199804	1.0,1.0,0.9989417989417989,1.0,1.0	0.999788	1.0,1.0,1.0,1.0,1.0	1	1.0,1.0,1.0,1.0,1.0	1	0.2895457033388068,0.9970674486803519,0.9978835978835979,1.0,0.0	0.656899	1.0,1.0,1.0,1.0,1.0	1	1.0,1.0,0.9978835978835979,1.0,1.0	0.999577	0.0,0.9912023460410557,0.0,0.32453567937438904,0.0	0.263148	0.0,0.0,0.0,0.0,0.0	0	0.0,0.0,0.0,0.0,0.0	0	0.3136288998357964,0.0,0.0,0.0,0.0	0.0627258	0.0,0.0,0.0,0.9951124144672532,0.996309963099631	0.398284	0.9994526546250684,0.9481915933528837,0.7428571428571429,0.9970674486803519,0.17650676506765067	0.772815	0.986863711001642,0.5131964809384164,0.9947089947089947,0.0,0.9895448954489545	0.696863	0.0,0.0,0.0,0.3870967741935484,0.0	0.0774194	1.0,0.7673509286412512,0.9153439153439153,0.9452590420332356,0.8185731857318573	0.889305	1.0,1.0,1.0,1.0,1.0	1	1.0,1.0,0.9989417989417989,1.0,1.0	0.999788	0.0,0.0,0.0,0.0,0.0	0	1.0,1.0,1.0,1.0,1.0	1	1.0,1.0,1.0,1.0,1.0	1	1.0,0.0,0.0,0.7468230694037146,0.0	0.349365	1.0,1.0,1.0,1.0,1.0	1	1.0,1.0,1.0,1.0,1.0	1	1.0,1.0,1.0,1.0,1.0	1	1.0,1.0,1.0,1.0,1.0	1	1.0,1.0,1.0,1.0,1.0	1	1.0,1.0,1.0,1.0,1.0	1	1.0,1.0,1.0,1.0,1.0	1	1.0,1.0,1.0,1.0,1.0	1	1.0,1.0,1.0,1.0,1.0	1	1.0,0.0,0.0,0.0,0.977859778597786	0.395572	1.0,1.0,1.0,1.0,1.0	1	1.0,1.0,1.0,1.0,1.0	1	1.0,1.0,1.0,1.0,1.0	1	1.0,1.0,1.0,1.0,1.0	1	1.0,1.0,1.0,1.0,1.0	1	1.0,1.0,1.0,1.0,1.0	1	0.9994526546250684,1.0,1.0,1.0,1.0	0.999891	1.0,1.0,1.0,1.0,1.0	1	1.0,1.0,1.0,1.0,1.0	1	1.0,1.0,1.0,1.0,1.0	1	1.0,1.0,1.0,1.0,1.0	1	1.0,1.0,1.0,1.0,1.0	1	1.0,1.0,1.0,1.0,1.0	1	1.0,1.0,1.0,1.0,1.0	1	1.0,1.0,1.0,1.0,1.0	1	1.0,1.0,1.0,1.0,1.0	1	0.0,0.0,0.0,0.0,0.0	0	1.0,1.0,1.0,1.0,1.0	1	1.0,1.0,1.0,1.0,1.0	1	1.0,1.0,1.0,1.0,1.0	1	0.0,0.9990224828934506,0.9894179894179894,1.0,0.0	0.597688	1.0,1.0,1.0,1.0,1.0	1	0.0,0.0,0.0,0.0,0.08856088560885608	0.0177122	1.0,1.0,1.0,1.0,1.0	1	1.0,1.0,1.0,1.0,1.0	1	1.0,1.0,1.0,1.0,1.0	1	1.0,1.0,1.0,1.0,1.0	1	1.0,1.0,1.0,1.0,1.0	1	1.0,1.0,1.0,1.0,1.0	1	1.0,1.0,1.0,1.0,1.0	1	1.0,1.0,1.0,1.0,1.0	1	1.0,0.9960899315738025,1.0,1.0,1.0	0.999218	0.9994526546250684,1.0,1.0,1.0,1.0	0.999891	1.0,1.0,1.0,1.0,1.0	1	0.0,0.0,0.0,0.017595307917888565,0.0	0.00351906	1.0,1.0,1.0,1.0,1.0	1	1.0,1.0,1.0,1.0,1.0	1	1.0,1.0,1.0,1.0,1.0	1	1.0,1.0,1.0,1.0,1.0	1	1.0,1.0,1.0,1.0,1.0	1	1.0,1.0,1.0,1.0,1.0	1	1.0,1.0,1.0,1.0,1.0	1	1.0,1.0,1.0,1.0,1.0	1	1.0,1.0,0.9936507936507937,1.0,1.0	0.99873	1.0,1.0,1.0,1.0,1.0	1	1.0,1.0,1.0,1.0,1.0	1	0.0,0.0,0.0,0.017595307917888565,0.0	0.00351906	0.9961685823754789,1.0,0.9894179894179894,1.0,0.12054120541205413	0.821226	1.0,1.0,1.0,1.0,1.0	1	1.0,1.0,1.0,1.0,1.0	1	0.0,0.0,1.0,0.0,1.0	0.4	1.0,1.0,1.0,1.0,1.0	1	1.0,1.0,1.0,1.0,1.0	1	1.0,1.0,1.0,1.0,1.0	1	1.0,1.0,1.0,1.0,1.0	1	0.23973727422003285,0.0,0.2402116402116402,1.0,0.0	0.29599	0.9781061850027367,1.0,0.9947089947089947,0.0,0.9956949569495694	0.793702	1.0,1.0,0.9957671957671957,1.0,1.0	0.999153	0.0,0.0,0.0,0.0,0.0	0	0.0,0.9970674486803519,0.9968253968253968,1.0,0.0	0.598779	0.1899288451012589,1.0,0.061375661375661375,0.9980449657869013,0.996309963099631	0.649132	0.9994526546250684,0.0,1.0,1.0,0.7583025830258303	0.751551	1.0,1.0,1.0,1.0,1.0	1	1.0,1.0,1.0,1.0,1.0	1	1.0,1.0,1.0,1.0,1.0	1	1.0,1.0,1.0,1.0,1.0	1	1.0,1.0,1.0,1.0,1.0	1	0.0,0.0,0.2740740740740741,1.0,0.0	0.254815	1.0,0.0,1.0,1.0,0.8259532595325954	0.765191	1.0,1.0,1.0,1.0,1.0	1	0.0,0.0,0.0,0.0,0.0	0	1.0,1.0,1.0,1.0,1.0	1	1.0,1.0,1.0,1.0,1.0	1	0.0,0.9941348973607038,0.0,0.9941348973607038,0.0	0.397654	1.0,1.0,1.0,1.0,1.0	1	1.0,1.0,1.0,1.0,1.0	1	1.0,1.0,1.0,1.0,1.0	1	1.0,1.0,1.0,1.0,1.0	1	1.0,1.0,1.0,1.0,1.0	1	1.0,1.0,1.0,1.0,1.0	1	0.9978106185002736,1.0,1.0,1.0,1.0	0.999562	1.0,1.0,1.0,1.0,1.0	1	0.0,0.0,0.0,0.016617790811339198,0.0	0.00332356	0.0,0.884652981427175,0.9989417989417989,1.0,1.0	0.776719	1.0,0.9990224828934506,1.0,1.0,1.0	0.999804	0.9972632731253421,1.0,0.944973544973545,1.0,1.0	0.988447	1.0,1.0,1.0,1.0,1.0	1	1.0,1.0,1.0,1.0,1.0	1	1.0,1.0,1.0,1.0,1.0	1	1.0,1.0,1.0,1.0,1.0	1	1.0,1.0,1.0,1.0,1.0	1	0.11220580186097427,0.0,0.9989417989417989,0.0,0.0	0.22223	0.8067870826491517,0.9980449657869013,0.21587301587301588,1.0,0.0	0.604141	0.9917898193760263,1.0,1.0,1.0,1.0	0.998358	0.0,0.0,0.0,0.0,0.0	0	1.0,1.0,1.0,1.0,1.0	1	0.9989053092501369,1.0,1.0,1.0,1.0	0.999781	1.0,1.0,1.0,1.0,1.0	1	0.0,0.9990224828934506,0.9947089947089947,0.0,0.0	0.398746	1.0,1.0,1.0,1.0,1.0	1	1.0,1.0,1.0,1.0,1.0	1	1.0,1.0,1.0,1.0,1.0	1	0.7011494252873564,0.9765395894428153,0.0,0.0,0.0	0.335538	1.0,1.0,1.0,1.0,1.0	1	0.9972632731253421,0.9960899315738025,1.0,0.3333333333333333,0.9993849938499385	0.865214	1.0,1.0,1.0,1.0,1.0	1	0.0,0.0,0.0,0.0,0.0	0	1.0,1.0,1.0,1.0,1.0	1	1.0,1.0,1.0,1.0,1.0	1	1.0,1.0,1.0,1.0,1.0	1	0.0,0.5405669599217986,0.0,0.9980449657869013,0.0	0.307722	1.0,1.0,1.0,1.0,1.0	1	0.7744937055281883,0.06549364613880743,0.0,0.9824046920821115,0.0	0.364478	0.0481663929939792,0.0,0.0,0.0,0.0	0.00963328	0.0,0.0,0.9629629629629629,0.0,0.0	0.192593	1.0,1.0,1.0,1.0,1.0	1	1.0,1.0,1.0,1.0,1.0	1	1.0,1.0,1.0,1.0,1.0	1	0.0,0.0,0.0,1.0,0.0	0.2	1.0,1.0,1.0,1.0,1.0	1	0.0,0.2434017595307918,0.0,0.0,0.0	0.0486804	1.0,1.0,1.0,1.0,1.0	1	0.0,0.0,0.0,0.0,0.0	0	0.0,0.0,0.0,0.0,0.0	0	0.0,0.0,0.0,0.0,0.3247232472324723	0.0649446	0.0,0.0,0.0,0.0,0.0	0	1.0,0.0,0.9947089947089947,0.0,0.0	0.398942	1.0,1.0,1.0,1.0,1.0	1	1.0,1.0,1.0,1.0,1.0	1	1.0,1.0,1.0,1.0,1.0	1	0.0,0.9931573802541545,0.0,0.0,0.0	0.198631	1.0,1.0,1.0,1.0,1.0	1	0.0,0.0,0.0,0.0,0.0	0	0.9994526546250684,0.3655913978494624,0.9873015873015873,1.0,1.0	0.870469	0.24028461959496442,0.0,0.0,0.0,0.29274292742927427	0.106606	1.0,1.0,1.0,1.0,0.9993849938499385	0.999877	1.0,1.0,1.0,1.0,1.0	1	0.06403940886699508,0.0,0.0,0.18475073313782991,0.046125461254612546	0.0589831	0.0,0.0,0.0,0.0,0.0	0	0.0,1.0,0.9894179894179894,1.0,0.22447724477244774	0.642779	1.0,1.0,1.0,1.0,1.0	1	1.0,1.0,1.0,1.0,1.0	1	0.0,0.5278592375366569,0.0,0.0,0.35362853628536284	0.176298	1.0,1.0,1.0,1.0,1.0	1	0.0,0.039100684261974585,0.6285714285714286,0.8211143695014663,1.0	0.497757	1.0,0.8299120234604106,1.0,1.0,1.0	0.965982	1.0,0.9990224828934506,1.0,0.9882697947214076,1.0	0.997458	0.8232074438970991,1.0,1.0,0.9951124144672532,1.0	0.963664	1.0,1.0,1.0,1.0,1.0	1	0.0,0.0,0.07724867724867725,0.26295210166177907,0.0	0.0680402	0.0,0.0,0.0,0.0,0.016605166051660517	0.00332103	1.0,1.0,1.0,1.0,1.0	1	1.0,1.0,1.0,1.0,1.0	1	1.0,1.0,1.0,1.0,1.0	1	0.0,0.0,1.0,0.0,0.0	0.2	1.0,1.0,1.0,1.0,1.0	1	0.0,0.0,0.0,0.9931573802541545,0.0	0.198631	1.0,1.0,1.0,1.0,1.0	1	1.0,1.0,1.0,1.0,1.0	1	1.0,1.0,1.0,1.0,1.0	1	1.0,1.0,1.0,1.0,1.0	1	1.0,1.0,1.0,1.0,1.0	1	0.0,0.0,0.0,0.0,0.0	0	1.0,1.0,1.0,1.0,1.0	1	1.0,1.0,1.0,1.0,1.0	1	1.0,1.0,1.0,1.0,1.0	1	0.9994526546250684,1.0,1.0,1.0,0.8333333333333334	0.966557	1.0,1.0,1.0,1.0,1.0	1	1.0,1.0,1.0,0.6265884652981427,1.0	0.925318	1.0,1.0,0.9978835978835979,1.0,0.6832718327183271	0.936231	1.0,1.0,1.0,1.0,1.0	1	1.0,1.0,1.0,1.0,1.0	1	1.0,1.0,1.0,1.0,1.0	1	1.0,1.0,1.0,1.0,1.0	1	0.24466338259441708,0.0,0.0,0.0,0.0	0.0489327	1.0,1.0,1.0,1.0,1.0	1	1.0,1.0,1.0,1.0,1.0	1	1.0,1.0,1.0,1.0,1.0	1	1.0,0.8035190615835777,1.0,1.0,1.0	0.960704	1.0,1.0,1.0,1.0,1.0	1	0.9967159277504105,1.0,1.0,1.0,1.0	0.999343	1.0,1.0,1.0,1.0,1.0	1	1.0,1.0,1.0,1.0,1.0	1	1.0,1.0,1.0,1.0,1.0	1	1.0,1.0,1.0,1.0,1.0	1	0.90311986863711,0.0,1.0,1.0,0.0	0.580624	0.0,0.0,0.0,0.4789833822091887,0.0	0.0957967	0.8949096880131363,1.0,1.0,1.0,1.0	0.978982	1.0,1.0,1.0,1.0,1.0	1	1.0,1.0,1.0,1.0,1.0	1	1.0,0.6559139784946236,1.0,1.0,1.0	0.931183	1.0,1.0,1.0,1.0,1.0	1	1.0,1.0,1.0,1.0,1.0	1	1.0,1.0,1.0,1.0,1.0	1	1.0,1.0,1.0,1.0,1.0	1	1.0,1.0,1.0,1.0,1.0	1	1.0,1.0,1.0,1.0,1.0	1	1.0,0.6129032258064516,1.0,1.0,0.5448954489544895	0.83156	0.0,0.0,0.0,0.0,0.0	0	1.0,0.9990224828934506,1.0,1.0,1.0	0.999804	1.0,1.0,1.0,1.0,1.0	1	1.0,1.0,1.0,1.0,1.0	1	1.0,1.0,1.0,1.0,1.0	1	1.0,1.0,1.0,1.0,1.0	1	0.9994526546250684,0.0,0.0,0.0,0.0	0.199891	1.0,1.0,1.0,1.0,1.0	1	0.0,0.0,0.0,0.0,1.0	0.2	1.0,1.0,1.0,1.0,1.0	1	1.0,1.0,1.0,1.0,1.0	1	1.0,1.0,1.0,0.0,1.0	0.8	0.5402298850574713,0.34310850439882695,0.9989417989417989,1.0,0.9095940959409594	0.758375	0.0,1.0,0.38095238095238093,1.0,0.0	0.47619	1.0,0.9990224828934506,1.0,1.0,1.0	0.999804	1.0,1.0,1.0,1.0,1.0	1
M00909	Bin_1	UDP-N-acetyl-D-glucosamine biosynthesis, prokaryotes, glucose => UDP-GlcNAc	Pathway modules	Carbohydrate metabolism	Other carbohydrate metabolism	(K00845,K25026) (K01810,K13810,K15916) K00820 K03431 K04042	1	TRUE	1	TRUE	1	K03431,K04042	1,1	K00820,K00820,K00845,K00845,K01810,K03431,K04042,K25026	1.40093e+45	K00820 is present in multiple modules: M00892/M00909,K00845 is present in multiple modules: M00001/M00549/M00892/M00909,K01810 is present in multiple modules: M00001/M00004/M00892/M00909,K25026 is present in multiple modules: M00001/M00549/M00909	7.764094143404488,5.0254154447702835,10.446560846560846,3.975562072336266,4.416359163591636,8.980088495575222,5.820117474302497,4.688712522045855	6.38961	0.0,0.0,0.0,0.0,0.966789667896679,0.9918879056047197,0.0,0.0	0.244835	0.0,0.0,0.0,0.9970674486803519,0.0,0.022861356932153392,0.0,0.0	0.127491	0.0,1.0733137829912023,0.0,0.0,0.0,0.9815634218289085,0.0,0.0	0.25686	0.0,0.0,0.7005291005291006,0.0,0.0,0.9948377581120944,0.0,0.0	0.211921	0.0,0.0,0.0,0.0,0.0,0.9896755162241888,0.0,0.0	0.123709	15.179529282977558,13.070381231671554,10.877248677248677,17.549364613880744,15.599015990159902,15.733775811209439,15.212187958883995,17.705467372134038	15.1159	26.688013136288998,34.67253176930596,28.506878306878306,22.283479960899317,31.019065190651908,24.866519174041297,26.61086637298091,31.294532627865962	28.2427	0.0,0.0,0.0,0.0,0.0,0.0,0.0,0.0	0	5.411056376573618,0.9980449657869013,2.984126984126984,5.820136852394917,3.4255842558425584,4.238200589970502,4.834801762114537,0.9982363315696648	3.58877	91.56595511767925,86.37927663734115,96.51746031746032,105.56695992179863,85.2810578105781,96.93952802359883,84.94126284875183,105.12874779541447	94.04	19.38040503557745,13.49364613880743,21.38095238095238,20.82893450635386,19.816728167281674,11.519174041297935,20.994860499265787,19.42151675485009	18.3545	0.5632183908045977,0.0,1.0,0.9863147605083089,0.0,0.0,0.01908957415565345,0.0	0.321078	54.36726874657909,44.89247311827957,47.212698412698415,45.91104594330401,43.57872078720787,39.732300884955755,58.04405286343612,46.089065255731924	47.4785	16.945265462506843,8.93939393939394,19.15343915343915,14.407624633431086,21.822263222632227,17.051622418879056,20.287077826725405,16.62522045855379	16.904	23.10673234811166,38.27859237536657,31.73121693121693,41.54545454545455,37.670971709717094,33.60398230088496,25.409691629955947,35.698412698412696	33.3806	40.42255062944718,49.62561094819159,40.16931216931217,63.83479960899316,48.86346863468635,50.12905604719764,39.25330396475771,48.967372134038804	47.6582	27.170224411603723,27.977517106549364,21.51005291005291,26.359726295210166,23.228782287822877,25.438053097345133,27.276798825256975,18.43915343915344	24.675	103.94088669950739,110.35386119257088,126.24232804232804,136.26490713587486,139.38929889298893,122.33407079646018,104.43245227606461,102.88271604938272	118.23	15.15216201423098,17.746823069403714,11.951322751322751,18.624633431085044,13.492619926199263,18.466814159292035,17.03964757709251,15.903880070546737	16.0472	71.98686371100165,69.61681329423264,64.71746031746032,75.73216031280548,65.29274292742927,56.64306784660767,71.26872246696036,73.5026455026455	68.5951	7.096332785987959,4.964809384164223,8.834920634920636,6.961876832844575,7.249077490774908,4.474926253687316,6.96769456681351,3.3641975308641974	6.23923	205.93212917350849,176.25122189638319,217.63174603174602,223.62267839687195,220.29766297662977,231.40781710914453,211.15565345080765,200.84038800705468	210.892	291.16858237547893,320.11730205278593,326.64973544973543,307.85434995112416,322.9163591635916,325.53834808259586,297.37371512481644,306.2433862433862	312.233	48.78544061302682,40.997067448680355,48.957671957671955,51.02541544477028,48.579335793357934,47.023598820059,52.63582966226138,49.64373897707231	48.456	11.822112753147236,8.899315738025415,8.934391534391535,5.366568914956011,12.007380073800737,5.061946902654867,11.402349486049927,4.056437389770723	8.44381	85.50136836343732,85.90713587487781,85.06984126984128,106.76930596285435,89.85670356703567,117.28318584070796,82.34361233480176,79.6331569664903	91.5455	312.415982484948,340.40175953079176,359.0169312169312,345.44868035190615,316.6937269372694,325.429203539823,307.87812041116007,308.89506172839504	327.022	142.56486042692939,144.57086999022482,150.189417989418,143.88660801564026,122.00861008610086,125.9476401179941,135.38179148311306,128.92768959435625	136.685	10.001094690749863,12.622678396871946,11.306878306878307,14.854349951124144,18.932964329643298,8.414454277286136,10.372980910425845,14.142857142857142	12.581	43.52818828680898,54.75366568914956,53.887830687830686,55.592375366568916,52.189421894218945,58.8193215339233,46.43832599118943,47.097883597883595	51.5384	203.360153256705,147.7839687194526,185.74285714285713,183.3323558162268,204.5510455104551,187.06047197640117,207.6013215859031,194.51763668430334	189.244	51.717022441160374,77.25610948191593,86.67724867724868,87.71358748778104,67.82533825338254,69.18510324483776,50.963289280469894,91.44356261022928	72.8477	66.26655719759168,86.84457478005865,88.53333333333333,76.17790811339198,90.44464944649447,83.70427728613569,65.61967694566813,88.5299823633157	80.7651	3.9704433497536944,1.9990224828934506,0.21375661375661376,1.9951124144672532,2.1728167281672817,1.9019174041297935,4.295888399412629,1.0123456790123457	2.19516	102.1455938697318,99.82795698924731,93.82328042328042,104.97947214076247,113.53013530135301,75.25221238938053,103.38913362701909,93.98148148148148	98.3662	209.9288451012589,189.6041055718475,264.7100529100529,281.7487781036168,229.74723247232473,242.15781710914453,219.1798825256975,186.7530864197531	227.979	51.38533114395183,30.772238514174,47.82962962962963,47.345063538611925,55.13222632226322,50.72935103244838,44.41997063142438,46.15520282186949	46.7211	181.68910782703887,205.77126099706746,183.5047619047619,220.36070381231673,194.44772447724478,199.31120943952803,182.03964757709252,209.58201058201058	197.088	5.8171866447728515,11.358748778103617,8.64126984126984,7.736070381231672,9.735547355473555,14.603244837758112,7.438325991189427,8.296296296296296	9.20334	24.141215106732346,35.62072336265884,37.27301587301587,31.381231671554254,37.37207872078721,40.32669616519174,23.625550660792953,36.62610229276896	33.2958	10.556102900930487,18.542521994134898,10.974603174603175,17.48973607038123,9.337023370233702,14.12905604719764,10.09618208516887,7.367724867724868	12.3116	0.0,0.9990224828934506,0.0,0.0,0.0,0.0,0.0,0.0	0.124878	6.990695128626163,10.894428152492669,1.9724867724867725,8.549364613880742,9.159286592865929,7.731563421828908,7.8274596182085165,11.489417989417989	8.07684	30.074986316365628,29.66373411534702,34.53650793650794,32.01368523949169,32.00492004920049,37.68805309734513,32.08370044052864,24.001763668430335	31.5084	36.90147783251231,40.7683284457478,42.20952380952381,39.9266862170088,28.40959409594096,30.8952802359882,35.158590308370044,31.205467372134038	35.6844	0.2895457033388068,0.9970674486803519,0.9978835978835979,1.986314760508309,0.0,0.9985250737463127,0.9970631424375918,0.8165784832451499	0.885372	7.5292829775588395,10.670576735092864,9.987301587301587,9.901270772238513,16.638376383763838,9.239675516224189,7.527900146842878,9.746913580246913	10.1552	1.9994526546250684,2.832844574780059,0.9978835978835979,3.0625610948191593,2.980319803198032,0.9948377581120944,1.9933920704845816,1.9832451499118167	2.10557	0.0,0.9912023460410557,0.0,0.32453567937438904,0.0,0.0,0.0,0.0	0.164467	0.0,0.0,0.0,0.0,0.0,0.0,0.0,0.9964726631393298	0.124559	0.0,0.0,0.0,0.0,0.0,0.0,0.0,0.0	0	0.3136288998357964,0.0,0.0,0.0,0.0,0.0,0.9860499265785609,0.0	0.16246	0.0,0.0,0.0,1.0654936461388074,0.996309963099631,0.0,0.0,0.0	0.257725	1.9808429118773947,1.1036168132942326,0.8518518518518519,1.8035190615835777,0.17650676506765067,0.0,1.722466960352423,0.2495590828924162	0.986045	1.0875752599890531,0.5131964809384164,1.451851851851852,0.0,1.396678966789668,1.1061946902654867,0.9911894273127754,0.9911816578483245	0.942234	0.0,0.0,0.0,0.3870967741935484,0.0,0.0,0.0,0.0	0.0483871	3.615216201423098,0.7859237536656891,1.2084656084656085,1.1700879765395895,1.1605166051660516,1.1179941002949854,2.9941262848751835,3.386243386243386	1.92982	3.030103995621237,8.126099706744869,5.982010582010582,3.9472140762463344,5.578720787207872,5.43141592920354,3.686490455212922,4.158730158730159	4.9926	3.7454844006568146,2.956989247311828,1.2603174603174603,3.3098729227761488,5.095940959409594,2.3694690265486726,3.6512481644640236,3.828042328042328	3.27717	0.0,0.0,0.0,0.0,0.0,0.0,0.0,0.0	0	16.67104542966612,10.666666666666666,17.425396825396824,14.888563049853373,12.118081180811808,14.892330383480825,20.033773861967695,13.208994708994709	14.9881	9.166940339354133,17.533724340175954,11.466666666666667,8.093841642228739,12.921279212792127,16.216076696165192,6.627753303964758,19.818342151675484	12.7306	1.976464148877942,0.0,0.0,0.7468230694037146,0.0,0.3915929203539823,0.9919236417033774,0.0	0.51335	64.44116037219486,76.98435972629521,59.491005291005294,73.58846529814272,102.45018450184502,84.42477876106194,69.30469897209986,64.73985890652557	74.4281	102.95566502463055,119.3206256109482,95.42328042328042,125.01661779081134,110.52583025830258,118.58038348082596,101.20631424375918,105.40828924162257	109.805	184.3158182813355,213.74682306940372,238.24126984126985,237.29032258064515,255.59963099630997,245.5420353982301,193.15859030837004,223.95767195767195	223.982	88.10454296661193,97.90811339198436,93.45291005291006,86.82991202346041,86.53321033210332,79.01032448377582,84.38913362701909,91.4700176366843	88.4623	237.49698960043787,173.3822091886608,209.1904761904762,231.18670576735093,247.34932349323492,263.6334808259587,226.23054331864904,221.18783068783068	226.207	42.60426929392447,40.45063538611926,51.870899470899474,33.91104594330401,41.36838868388684,43.296460176991154,40.70631424375918,50.842151675485006	43.1313	113.41160372194855,112.81524926686217,125.56507936507937,98.81818181818181,118.72263222632226,118.1452802359882,105.96842878120411,100.55908289241623	111.751	117.38423645320196,128.52003910068427,102.17354497354498,117.16129032258064,125.37023370233702,105.20796460176992,119.4287812041116,117.74779541446208	116.624	125.63273125342091,135.95210166177907,142.7746031746032,143.82697947214075,126.07318573185732,127.32227138643069,119.48164464023495,133.7116402116402	131.847	1.0,0.0,0.0,0.0,0.977859778597786,0.0,1.0,0.0	0.372232	87.64148877941982,76.7663734115347,82.92275132275132,74.43597262952102,87.15313653136532,80.96312684365782,84.96255506607929,84.61640211640211	82.4327	109.15873015873017,106.7781036168133,103.07936507936508,86.00097751710655,80.28474784747847,104.202802359882,109.69016152716593,89.79188712522046	98.6233	72.3240284619595,78.0019550342131,89.61693121693122,66.76930596285435,91.81980319803198,94.34587020648968,79.43612334801762,85.53086419753086	82.2306	17.16912972085386,16.454545454545453,13.079365079365079,18.900293255131963,21.945264452644526,22.78613569321534,17.591042584434653,19.22663139329806	18.3941	124.82922824302135,132.55131964809385,141.24338624338625,133.64907135874878,127.25830258302582,127.25811209439529,129.70190895741555,125.29453262786596	130.223	81.11713191023536,73.12023460410558,66.6137566137566,93.30400782013685,98.39483394833948,77.1976401179941,80.22026431718062,70.82804232804233	80.0995	1.9644225506294473,1.9638318670576735,2.9460317460317462,3.9765395894428153,5.971094710947109,2.323746312684366,2.9640234948604993,0.0	2.76371	169.0311986863711,146.6158357771261,169.26243386243385,171.92570869990226,170.66666666666666,159.57817109144543,174.19016152716594,135.10493827160494	162.047	5.8171866447728515,11.787878787878787,3.980952380952381,4.967741935483871,4.5424354243542435,6.573746312684365,5.992657856093979,2.239858906525573	5.73781	155.09797482211275,149.26490713587486,143.75026455026455,154.85043988269794,153.83333333333334,141.79277286135692,161.61820851688694,131.34303350970018	148.944	201.3399014778325,217.74780058651027,244.04656084656085,224.64907135874878,217.35854858548586,232.0287610619469,198.9933920704846,203.06613756613757	217.404	261.27203065134097,251.56598240469208,300.81904761904764,295.3782991202346,278.8327183271833,257.4070796460177,258.9537444933921,245.43827160493828	268.708	131.1855500821018,136.2258064516129,142.45714285714286,119.97067448680352,140.2939729397294,155.0390855457227,138.41262848751836,127.22222222222223	136.351	232.06841817186645,266.4711632453568,238.7132275132275,263.8455522971652,263.22447724477246,197.35545722713863,229.208516886931,222.27865961199294	239.146	21.2183908045977,19.17399804496579,29.65820105820106,28.87487781036168,30.846248462484624,26.353982300884955,22.68281938325991,25.538800705467374	25.5434	44.586754241926656,49.22678396871945,58.54074074074074,70.34213098729228,74.71648216482164,53.82743362831859,36.29221732745962,50.673721340388006	54.7758	0.0,0.0,0.0,0.0,0.0,0.27359882005899705,0.0,0.24691358024691357	0.0650641	43.18664477285167,43.67937438905181,39.67936507936508,32.64907135874878,40.89052890528905,41.658554572271385,39.926578560939795,31.08641975308642	39.0946	12.673782156540778,8.791788856304985,10.850793650793651,12.29227761485826,10.232472324723247,18.11873156342183,12.036710719530102,13.44973544973545	12.3058	48.209633278598794,54.41544477028348,66.12592592592593,57.209188660801566,49.34809348093481,64.18141592920354,46.795888399412625,50.55643738977072	54.6053	0.0,0.9990224828934506,1.617989417989418,1.9902248289345064,0.0,0.0,0.1343612334801762,0.9876543209876543	0.716157	4.472906403940887,14.512218963831867,7.026455026455026,8.326490713587487,13.87269372693727,1.573008849557522,3.974302496328928,2.696649029982363	7.05684	0.0,0.0,0.0,0.0,0.08856088560885608,0.0,0.0,0.0	0.0110701	63.890530925013685,59.344086021505376,48.886772486772486,40.27859237536657,50.76568265682657,40.01917404129794,60.231277533039645,51.02204585537919	51.8048	9.411056376573619,23.344086021505376,14.540740740740741,13.433040078201369,10.435424354243542,19.041297935103245,10.245227606461087,12.701940035273369	14.1441	5.674876847290641,10.541544477028348,5.173544973544973,5.405669599217986,7.2170971709717096,7.488938053097345,7.249632892804699,8.477072310405644	7.15355	18.177887246852762,25.527859237536656,28.15026455026455,24.256109481915935,22.50430504305043,27.20501474926254,21.643171806167402,30.632275132275133	24.7621	31.009304871373836,34.63636363636363,39.7047619047619,29.622678396871944,47.17035670356704,32.12315634218289,34.6431718061674,37.27865961199294	35.7736	117.12698412698413,111.37536656891496,110.1989417989418,111.90713587487781,113.29089790897909,103.69395280235989,114.50660792951543,97.03968253968254	109.892	52.59113300492611,67.06158357771261,62.46137566137566,57.520039100684265,57.622386223862236,60.64454277286136,47.13289280469897,54.257495590828924	57.4114	19.62287903667214,25.640273704789834,12.543915343915344,24.869012707722383,13.539975399753997,18.54498525073746,20.207048458149778,19.767195767195766	19.3419	1.9622331691297208,1.1720430107526882,1.7703703703703704,1.989247311827957,2.0,1.7986725663716814,1.5572687224669604,1.3130511463844796	1.69536	0.9994526546250684,1.986314760508309,3.1862433862433863,2.3704789833822093,6.31549815498155,2.9852507374631267,1.0,2.99647266313933	2.72996	17.776135741652983,18.47605083088954,11.627513227513228,13.986314760508309,15.996924969249692,14.457227138643068,14.911894273127754,12.591710758377426	14.978	0.0,0.0,0.0,0.03421309872922776,0.0,0.0,0.0,0.0	0.00427664	25.925561029009305,25.163245356793745,24.844444444444445,28.71945259042033,28.449569495694956,27.57227138643068,23.116005873715125,26.069664902998237	26.2325	3.565407772304324,7.36852394916911,7.823280423280424,7.13880742913001,2.415129151291513,4.558997050147493,4.0315712187958885,2.244268077601411	4.89325	18.585659551176793,10.443792766373411,13.271957671957672,17.436950146627566,20.551660516605168,21.04646017699115,15.418502202643172,23.164021164021165	17.4899	3.5621237000547343,4.434995112414467,7.847619047619047,6.35288367546432,6.404059040590406,7.719026548672566,3.7011747430249633,4.962962962962963	5.62311	56.10290093048714,54.028347996089934,71.37777777777778,71.30791788856305,61.07380073800738,72.60176991150442,54.37224669603524,46.805114638447975	60.9587	538.3026819923372,434.1876832844575,538.4497354497355,545.9667644183774,573.5836408364083,527.6482300884956,519.3230543318649,489.02028218694886	520.81	50.981937602627255,50.48093841642229,46.993650793650794,48.05669599217986,50.445879458794586,51.192477876106196,47.59911894273128,38.9647266313933	48.0894	14.846743295019158,15.433040078201369,19.2994708994709,15.095796676441838,19.710947109471096,18.387905604719766,13.40014684287812,14.2663139329806	16.305	9.68472906403941,8.950146627565982,1.7915343915343915,8.205278592375366,7.776137761377614,6.474188790560472,7.056534508076358,10.082010582010582	7.50257	9.225506294471812,11.95503421309873,12.443386243386243,22.19941348973607,5.472939729397294,18.99041297935103,10.2496328928047,9.501763668430335	12.5048	7.264915161466885,8.327468230694038,9.64126984126984,6.39980449657869,4.7011070110701105,6.294985250737463,10.033773861967694,4.199294532627866	7.10783	0.0,0.0,0.0,0.017595307917888565,0.0,0.0,0.0,0.0	0.00219941	1.78544061302682,1.992179863147605,1.6952380952380952,2.029325513196481,0.12054120541205413,1.198377581120944,1.828928046989721,0.2751322751322751	1.36565	4.478379857690203,1.9794721407624634,2.8444444444444446,2.7008797653958942,4.8997539975399755,5.289823008849558,2.7143906020558,8.66931216931217	4.19706	4.054734537493158,5.78494623655914,2.9767195767195767,6.572825024437928,8.677736777367773,6.60693215339233,2.1989720998531572,7.940917107583775	5.60172	0.0,0.0,1.0,0.0,1.98769987699877,1.7676991150442478,0.0,0.9753086419753086	0.716338	28.973180076628353,36.364613880742915,35.30793650793651,32.78690127077224,34.97785977859779,32.974926253687315,29.74669603524229,35.331569664903	33.308	32.91954022988506,36.44770283479961,37.615873015873014,40.44965786901271,49.11992619926199,44.35693215339233,33.04552129221733,48.6331569664903	40.3235	47.04324028461959,54.988269794721404,54.30793650793651,44.635386119257085,63.49077490774908,66.55678466076697,48.11086637298091,48.67195767195767	53.4757	3.4690749863163655,2.9687194525904204,3.4264550264550264,4.012707722385142,7.5633456334563345,6.644542772861357,6.472099853157122,1.9567901234567902	4.56422	0.23973727422003285,0.0,0.2402116402116402,2.787878787878788,0.0,0.0,0.0,0.0	0.408478	1.0629447181171319,1.608993157380254,1.0433862433862433,0.0,1.4120541205412054,0.0,0.9698972099853157,0.0	0.762159	2.5363984674329503,1.0,0.9957671957671957,2.016617790811339,4.992004920049201,2.157817109144543,1.987518355359765,0.7742504409171076	2.05755	0.0,0.0,0.0,0.0,0.0,0.0,0.0,0.0	0	0.0,0.9970674486803519,0.9968253968253968,3.745845552297165,0.0,0.8001474926253688,0.4331864904552129,0.9135802469135802	0.985832	0.1899288451012589,1.9912023460410557,0.061375661375661375,1.0146627565982405,1.118081180811808,0.0,0.9963289280469897,0.5052910052910053	0.734609	2.069512862616311,0.0,1.0,1.0703812316715542,0.7583025830258303,0.0,1.7591776798825256,1.0	0.957172	16.361247947454842,25.620723362658847,29.006349206349206,13.13880742913001,27.334563345633455,19.137905604719766,17.005873715124817,12.100529100529101	19.9632	43.24685276409414,26.406647116324535,38.75449735449735,38.671554252199414,35.231857318573184,38.78392330383481,41.330396475770925,39.05555555555556	37.6852	96.75807334428023,104.73900293255132,97.994708994709,98.12414467253177,103.24723247232473,105.26253687315634,100.02422907488987,85.24691358024691	98.9246	29.77941981390257,21.973607038123166,26.114285714285714,36.87096774193548,27.784132841328415,34.804572271386434,25.911160058737153,15.879188712522046	27.3897	4.938697318007663,5.8885630498533725,7.772486772486772,13.735092864125122,9.924354243542435,8.896755162241888,4.713656387665198,3.253968253968254	7.39045	0.0,0.0,0.2740740740740741,2.0039100684261975,0.0,0.0,0.0,0.30952380952380953	0.323438	2.8680897646414887,0.0,4.587301587301587,3.975562072336266,1.6291512915129152,3.0523598820059,2.9919236417033774,1.091710758377425	2.52451	9.36343732895457,7.789833822091887,6.751322751322752,7.640273704789834,12.20110701107011,7.185103244837758,8.940528634361234,9.815696649029983	8.71091	0.0,0.0,0.0,0.0,0.0,0.0,0.0,0.0	0	7.2900930487137385,3.98435972629521,4.160846560846561,4.979472140762463,2.197416974169742,0.0,6.130690161527166,2.144620811287478	3.86094	7.040503557744937,7.977517106549365,7.592592592592593,5.966764418377322,6.412054120541206,4.058997050147493,9.055066079295154,6.014109347442681	6.7647	0.0,0.9941348973607038,0.0,0.9941348973607038,0.0,0.0,0.0,1.7654320987654322	0.469213	20.901477832512317,20.219941348973606,20.013756613756613,29.99706744868035,16.822263222632227,17.636430678466077,15.337004405286343,26.66137566137566	20.9487	23.496989600437875,18.218963831867057,16.73015873015873,22.650048875855326,22.394218942189422,27.592182890855458,25.64977973568282,22.95767195767196	22.4613	149.8680897646415,137.69990224828933,167.98730158730157,148.9286412512219,174.42865928659288,153.05752212389382,151.94419970631424,150.342151675485	154.282	26.48056923918993,29.978494623655912,52.17142857142857,39.6930596285435,38.226322263222634,39.599557522123895,24.718061674008812,37.48059964726632	36.0435	15.540777230432402,6.826001955034213,15.277248677248677,16.420332355816228,16.039975399754,8.85250737463127,17.790748898678412,8.741622574955908	13.1862	1.905856595511768,1.2189638318670577,1.9873015873015873,1.0840664711632453,2.417589175891759,2.0,0.9985315712187959,2.990299823633157	1.82533	2.066776135741653,3.272727272727273,5.79047619047619,6.9393939393939394,6.747847478474784,5.231563421828908,5.474302496328928,6.106701940035274	5.20372	11.86863711001642,10.73802541544477,7.567195767195767,17.16520039100684,14.78290282902829,19.49041297935103,10.309104258443465,14.62962962962963	13.3189	0.0,0.0,0.0,0.016617790811339198,0.0,0.0,0.0,0.0	0.00207722	0.0,0.884652981427175,1.9714285714285715,3.5249266862170088,1.9981549815498154,1.9963126843657817,0.0,1.0740740740740742	1.43119	6.506294471811713,1.9960899315738025,7.426455026455026,13.013685239491691,3.496309963099631,7.6452802359882,4.309838472834068,7.983245149911816	6.54715	1.0678708264915162,1.9736070381231672,0.944973544973545,1.9833822091886608,1.0,1.9749262536873156,0.4588839941262849,1.9929453262786596	1.42457	22.272577996715928,24.734115347018573,36.36613756613757,26.977517106549364,30.198031980319804,13.75,23.402349486049925,33.1331569664903	26.3542	224.54679802955664,178.46236559139786,239.89735449735448,215.7605083088954,253.53628536285362,201.64306784660766,214.50293685756242,206.10846560846562	216.807	10.998905309250137,14.022482893450636,12.973544973544973,17.11143695014663,17.461869618696188,21.13274336283186,11.825991189427313,23.507054673721342	16.1293	5.042692939244663,4.2727272727272725,5.2253968253968255,9.754643206256109,5.620541205412054,10.34070796460177,3.7569750367107195,6.287477954144621	6.28765	261.3902572523262,220.2434017595308,230.14391534391535,262.38318670576734,239.920049200492,250.97787610619469,254.5007342143906,267.0017636684303	248.32	0.11220580186097427,0.0,0.9989417989417989,0.0,0.0,1.9970501474926254,0.23201174743024963,0.0	0.417526	1.1406677613574165,0.9980449657869013,0.21587301587301588,2.8084066471163247,0.0,0.9948377581120944,1.9970631424375918,0.9947089947089947	1.1437	1.956759715380405,2.429130009775171,8.183068783068784,5.402737047898338,5.986469864698647,3.75811209439528,4.991189427312776,5.348324514991182	4.75697	0.0,0.0,0.0,0.0,0.0,0.0,0.0,0.21781305114638447	0.0272266	3.3793103448275863,1.7038123167155426,5.966137566137566,6.609970674486804,4.824108241082411,0.0,2.380323054331865,4.605820105820106	3.68369	2.0755336617405584,3.2639296187683287,4.946031746031746,2.782013685239492,2.6869618696186963,4.524336283185841,1.9919236417033774,5.9603174603174605	3.52888	4.428571428571429,4.955034213098729,6.949206349206349,8.314760508308895,5.432964329643297,6.437315634218289,3.605726872246696,7.885361552028218	6.00112	0.0,0.9990224828934506,1.5492063492063493,0.0,0.0,0.0,0.0,0.0	0.318529	19.50519978106185,16.003910068426197,18.155555555555555,22.699902248289344,16.65190651906519,23.95501474926254,17.494860499265787,14.97442680776014	18.6801	25.535303776683087,18.978494623655912,30.77989417989418,21.948191593352885,27.58671586715867,29.94321533923304,21.85315712187959,22.87477954144621	24.9375	188.60207991242473,125.62756598240469,188.05079365079365,217.61876832844575,190.29028290282903,207.53244837758112,185.79001468428783,195.65079365079364	187.395	0.7011494252873564,0.9765395894428153,0.0,0.0,0.0,0.0,0.0,0.0	0.209711	10.769020251778873,8.671554252199414,17.511111111111113,11.547409579667644,13.507380073800737,9.308259587020649,12.91042584434655,13.640211640211641	12.2332	1.739463601532567,0.9960899315738025,2.9407407407407407,0.3333333333333333,0.9993849938499385,0.9977876106194691,1.6908957415565344,2.924162257495591	1.57773	2.8461959496442253,6.0713587487781036,7.8920634920634924,10.243401759530792,7.359163591635916,10.811209439528023,3.248164464023495,9.736331569664904	7.27599	0.0,0.0,0.0,0.0,0.0,0.0,0.0,0.0	0	23.662835249042146,16.20234604105572,24.543915343915344,24.5386119257087,25.166051660516604,28.419616519174042,20.229074889867842,29.149911816578484	23.989	6.500821018062397,3.1280547409579667,3.019047619047619,7.6950146627565985,4.385608856088561,2.073746312684366,7.3274596182085165,3.6790123456790123	4.7261	71.52107279693486,76.00293255131965,82.8962962962963,77.65395894428153,87.96863468634686,83.01474926253687,73.8215859030837,80.40917107583775	79.1611	0.0,0.5405669599217986,0.0,0.9980449657869013,0.0,0.9963126843657817,0.0,0.0	0.316866	17.618500273672687,20.05962854349951,25.099470899470898,26.24926686217009,24.08610086100861,12.075958702064897,16.706314243759177,27.483245149911816	21.1723	0.7744937055281883,0.06549364613880743,0.0,1.0009775171065494,0.0,0.0,0.9985315712187959,0.0	0.354937	0.0481663929939792,0.0,0.0,0.0,0.0,0.7212389380530974,0.0,0.13051146384479717	0.11249	0.0,0.0,0.9629629629629629,0.0,0.0,0.0,0.0,0.0	0.12037	9.382594417077176,7.537634408602151,6.521693121693121,6.751710654936462,5.193726937269373,6.1674041297935105,10.776064610866372,5.098765432098766	7.1787	40.31691297208538,32.09188660801564,32.54920634920635,35.96871945259042,34.91143911439114,45.30604719764012,40.94199706314244,37.27601410934744	37.4203	3.5665024630541873,4.164222873900293,3.931216931216931,7.140762463343108,1.0,6.270648967551622,3.9662261380323054,6.526455026455026	4.57075	0.0,0.0,0.0,1.0,0.0,0.11946902654867257,0.0,0.0	0.139934	8.324028461959497,8.649071358748778,10.772486772486772,9.541544477028348,8.986469864698647,14.070796460176991,5.941997063142438,10.069664902998236	9.54451	0.0,0.2434017595307918,0.0,0.0,0.0,0.0,0.0,0.0	0.0304252	10.95128626163109,9.438905180840665,15.653968253968253,12.73802541544477,12.940959409594097,11.951327433628318,8.224669603524228,8.55731922398589	11.3071	0.0,0.0,0.0,0.0,0.0,0.0,0.0,0.0	0	0.0,0.0,0.0,0.0,0.0,0.0,0.0,0.0	0	0.0,0.0,0.0,0.0,0.3247232472324723,0.0,0.0,0.0	0.0405904	0.0,0.0,0.0,0.0,0.0,0.0,0.0,0.0	0	1.9978106185002737,0.0,0.9947089947089947,0.0,0.0,0.0,1.7540381791483113,0.0	0.59332	55.20744389709907,49.3108504398827,38.10899470899471,57.03323558162268,60.00123001230012,35.90929203539823,51.22393538913363,48.53703703703704	49.4165	55.71866447728517,48.05180840664712,40.15978835978836,38.1564027370479,51.46309963099631,38.266961651917406,56.204111600587375,44.33686067019401	46.5447	14.57416529830323,14.453567937438905,17.904761904761905,20.221896383186706,17.075645756457565,25.421828908554573,12.751835535976506,17.440035273368608	17.4805	0.0,0.9931573802541545,0.0,0.0,0.0,0.0,0.0,0.0	0.124145	29.337164750957854,23.793743890518083,33.3989417989418,27.946236559139784,18.23739237392374,31.103982300884955,29.895007342143906,33.27513227513227	28.3735	0.0,0.0,0.0,0.0,0.0,0.0,0.0,0.0	0	1.9945265462506843,0.3655913978494624,0.9873015873015873,2.0,1.997539975399754,0.9985250737463127,1.9096916299559472,1.9911816578483246	1.53054	0.24028461959496442,0.0,0.0,0.0,0.29274292742927427,1.0353982300884956,0.9955947136563876,0.8738977072310405	0.42974	3.3984674329501914,2.233626588465298,1.9978835978835978,2.0557184750733137,1.1125461254612545,2.050147492625369,3.2577092511013217,3.048500881834215	2.39432	13.348111658456485,5.470185728250244,7.386243386243386,12.053763440860216,22.26629766297663,12.435103244837759,14.187224669603523,7.343915343915344	11.8114	0.06403940886699508,0.0,0.0,0.18475073313782991,0.046125461254612546,0.0,0.0,0.0	0.0368645	0.0,0.0,0.0,0.0,0.0,0.0,0.0,0.0	0	0.0,2.9960899315738025,1.0634920634920635,2.7937438905180842,0.22447724477244774,1.0,0.9515418502202643,0.0	1.12867	9.355227148330597,11.763440860215054,6.626455026455027,7.698924731182796,7.507380073800738,5.392330383480826,9.498531571218797,10.957671957671957	8.6	6.164203612479475,9.966764418377322,5.6306878306878305,6.933528836754643,3.3665436654366543,4.536873156342183,7.577826725403818,5.664021164021164	6.23006	0.0,0.5278592375366569,0.0,0.0,0.35362853628536284,0.0,0.6226138032305433,0.0	0.188013	5.332785987958402,3.9208211143695015,5.20952380952381,10.947214076246334,10.004920049200493,10.307522123893806,3.5220264317180616,2.993827160493827	6.52983	0.0,0.039100684261974585,0.6285714285714286,0.8211143695014663,1.0448954489544895,0.0,0.0,0.7724867724867724	0.413271	3.4362342638204706,2.1221896383186705,7.1079365079365076,4.284457478005865,1.2127921279212792,5.136430678466077,5.065345080763583,2.707231040564374	3.88408	3.2019704433497536,0.9990224828934506,3.4962962962962965,1.3284457478005864,4.522140221402214,1.3163716814159292,2.995594713656388,5.7178130511463845	2.94721	0.8232074438970991,3.995112414467253,1.9936507936507937,0.9951124144672532,1.9563345633456335,1.9882005899705015,0.0,0.0	1.46895	82.38259441707717,92.24046920821114,84.27619047619048,80.65689149560117,85.01660516605166,96.25147492625369,83.70704845814979,88.62786596119929	86.6449	0.0,0.0,0.07724867724867725,0.26295210166177907,0.0,0.056784660766961655,0.0,0.0	0.0496232	0.0,0.0,0.0,0.0,0.016605166051660517,0.0,0.0,0.0	0.00207565	7.366174055829228,4.995112414467253,9.948148148148148,11.039100684261975,2.761377613776138,7.698377581120944,7.963289280469898,9.042328042328043	7.60174	8.423645320197044,9.985337243401759,13.407407407407407,8.489736070381232,12.92988929889299,15.89896755162242,10.179882525697504,15.964726631393297	11.9099	3.5659551176792554,13.350928641251222,2.9915343915343917,9.919843597262952,7.699261992619927,8.33849557522124,2.6262848751835537,13.161375661375661	7.70671	0.0,0.0,1.9978835978835978,0.0,0.0,1.0,0.0,0.0	0.374735	27.12807881773399,26.010752688172044,32.96613756613757,25.883675464320625,35.82410824108241,31.578171091445427,25.08590308370044,25.1657848324515	28.7053	0.0,0.0,0.0,0.9931573802541545,0.0,0.0,0.0,0.0	0.124145	8.248494800218937,6.627565982404692,4.9714285714285715,10.67741935483871,5.397293972939729,9.38495575221239,4.759911894273127,13.931216931216932	7.99979	55.51395730706076,43.853372434017594,40.93333333333333,48.98338220918866,46.798892988929886,47.471976401179944,62.99632892804699,51.33774250440917	49.7361	4.230432402846196,5.303030303030303,8.285714285714286,2.9931573802541545,7.432964329643297,7.445427728613569,5.084434654919236,3.2116402116402116	5.49835	28.74712643678161,22.50537634408602,27.641269841269843,22.3049853372434,25.497539975399754,26.865044247787612,29.602055800293687,23.555555555555557	25.8399	14.064039408866995,12.450635386119258,25.77989417989418,23.63245356793744,16.70541205412054,18.77433628318584,13.43538913362702,15.089065255731922	17.4914	0.0,0.0,0.0,0.0,0.0,0.0,0.0,0.0	0	7.998905309250137,4.052785923753666,11.359788359788359,8.571847507331379,6.324108241082411,3.9830383480825957,5.52496328928047,8.94973544973545	7.09565	47.75369458128079,28.329423264907135,41.41904761904762,40.452590420332356,46.40467404674047,38.68362831858407,45.55212922173275,46.00352733686067	41.8248	147.5719759168035,156.32942326490715,140.26243386243385,173.26197458455522,147.83579335793357,132.80014749262537,140.90748898678413,145.7610229276896	148.091	1.2665571975916803,1.7360703812316716,3.1756613756613756,3.2463343108504397,0.8333333333333334,2.9749262536873156,1.0,1.4303350970017636	1.9579	24.413793103448278,21.85728250244379,27.227513227513228,37.97360703812317,24.64391143911439,21.98156342182891,25.25330396475771,22.850970017636683	25.7752	9.597153804050356,5.957966764418377,4.813756613756614,1.0899315738025415,2.3198031980319804,0.696165191740413,5.381791483113069,4.573192239858907	4.30372	2.2583470169677065,3.5073313782991202,2.42010582010582,3.9902248289345064,1.168511685116851,2.5029498525073746,3.10352422907489,2.993827160493827	2.7431	17.933771209633278,9.189638318670577,15.456084656084656,18.20039100684262,15.892988929889299,11.585545722713864,16.303230543318648,11.041446208112875	14.4504	25.291187739463602,22.563049853372434,23.52804232804233,29.453567937438905,31.757687576875767,25.356194690265486,25.659324522760645,32.83068783068783	27.055	8.324575807334428,4.9745845552297165,9.983068783068783,7.494623655913978,5.891758917589176,9.262536873156343,7.867107195301028,11.858906525573191	8.20715	38.77777777777778,45.857282502443795,44.802116402116404,54.847507331378296,36.287207872078724,46.743362831858406,38.72540381791483,40.886243386243386	43.3659	0.24466338259441708,0.0,0.0,0.0,0.0,0.0,0.0,0.0	0.0305829	4.692391899288451,2.3333333333333335,3.293121693121693,1.9726295210166178,5.168511685116851,2.9948377581120944,4.176945668135096,3.3174603174603177	3.49365	7.592227695675971,8.96774193548387,5.991534391534391,14.998044965786901,4.969249692496925,8.913716814159292,10.462555066079295,11.549382716049383	9.18056	20.988505747126435,18.730205278592376,15.502645502645503,21.913000977517108,20.077490774907748,22.928466076696164,21.92584434654919,19.304232804232804	20.1713	5.273125342090859,1.3509286412512218,2.643386243386243,3.420332355816227,2.892373923739237,2.1651917404129795,3.1894273127753303,2.5714285714285716	2.93827	21.724685276409414,17.3088954056696,27.205291005291006,21.151515151515152,22.06888068880689,25.970501474926255,23.109397944199706,13.149911816578483	21.4611	1.5265462506841818,5.205278592375366,2.983068783068783,3.8475073313782993,3.485239852398524,1.935103244837758,2.541116005873715,3.925925925925926	3.18122	32.116584564860425,30.181818181818183,26.961904761904762,26.44868035190616,17.617466174661747,36.58038348082596,27.873715124816446,32.56172839506173	28.7928	13.883962780514505,13.555229716520039,19.817989417989416,15.50635386119257,17.842558425584254,15.413716814159292,12.627753303964758,15.477954144620812	15.5157	6.729064039408867,11.880742913000978,13.17989417989418,14.812316715542522,8.85608856088561,11.59660766961652,6.733480176211454,11.498236331569665	10.6608	29.607553366174056,37.287390029325515,33.31111111111111,34.08895405669599,37.55289052890529,31.790560471976402,29.738619676945667,28.81305114638448	32.7738	1.7821565407772304,0.0,1.998941798941799,1.5689149560117301,0.0,0.7028023598820059,1.143906020558003,0.5405643738977073	0.967161	0.0,0.0,0.0,0.4789833822091887,0.0,0.0,0.0,0.0	0.0598729	1.4225506294471812,5.9824046920821115,4.711111111111111,7.329423264907136,5.993234932349323,0.2935103244837758,0.0,1.8280423280423281	3.44503	2.802408319649699,7.880742913000978,8.97037037037037,5.9931573802541545,10.989544895448955,3.2529498525073746,3.999265785609398,7.073192239858907	6.3702	20.637110016420362,31.069403714565006,28.483597883597884,27.175953079178885,29.924354243542435,29.73230088495575,19.74302496328928,31.538800705467374	27.2881	2.113847837985769,0.9990224828934506,5.2063492063492065,2.209188660801564,2.8271832718327183,4.045722713864307,2.0837004405286343,6.227513227513228	3.21407	7.383689107827039,9.30987292277615,8.27936507936508,19.056695992179865,10.060885608856088,8.665929203539823,8.209985315712188,8.820987654320987	9.97343	29.00985221674877,25.89149560117302,36.03068783068783,35.096774193548384,46.193726937269375,31.289823008849556,36.36784140969163,28.955026455026456	33.6044	15.589490968801314,6.64711632453568,8.242328042328042,11.948191593352883,7.629151291512915,6.766961651917404,18.288546255506606,6.813051146384479	10.2406	8.863711001642036,10.960899315738025,14.051851851851852,12.519061583577713,14.575645756457565,4.993362831858407,8.964023494860498,9.010582010582011	10.4924	15.524356869184455,13.718475073313783,15.368253968253969,16.58651026392962,10.89729397293973,15.896755162241888,18.401615271659324,12.22310405643739	14.827	6.7482211275314725,9.948191593352883,6.707936507936508,12.087976539589443,8.211562115621156,9.072271386430678,7.04992657856094,11.126984126984127	8.86913	3.0946907498631635,0.6129032258064516,1.5492063492063493,2.5806451612903225,0.6150061500615006,0.12094395280235988,1.6688693098384728,1.537037037037037	1.47241	0.0,0.0,0.0,0.0,0.0,1.0,0.0,0.0	0.125	4.535303776683087,1.6451612903225807,1.9936507936507937,1.0,2.563960639606396,1.0,3.9919236417033774,0.0	2.09125	4.605911330049261,4.007820136852395,4.988359788359788,3.9980449657869013,6.02460024600246,3.987463126843658,4.989720998531571,1.1984126984126984	4.22504	13.755336617405582,15.18475073313783,12.126984126984127,12.78396871945259,10.769987699877,14.746312684365781,14.259177679882526,14.892416225749558	13.5649	4.580186097427477,1.3968719452590421,2.231746031746032,2.6578690127077222,2.0861008610086103,3.3952802359882006,3.424375917767988,2.2945326278659612	2.75837	29.23590585659551,22.64418377321603,32.31111111111111,32.59726295210166,21.198031980319804,24.999262536873157,29.212922173274595,28.82804232804233	27.6283	0.9994526546250684,0.0,0.0,0.0,0.0,0.0,0.22026431718061673,0.0	0.152465	24.767378215654077,23.512218963831867,20.47195767195767,22.005865102639298,26.774907749077492,24.6452802359882,26.72099853157122,19.298941798941797	23.5247	0.0,0.0,0.0,0.0,1.8536285362853628,0.0,0.9552129221732746,1.318342151675485	0.515898	8.126436781609195,13.56989247311828,17.877248677248677,10.75366568914956,13.513530135301353,12.567846607669617,12.145374449339206,11.18342151675485	12.4672	18.41543513957307,27.239491691104593,20.493121693121694,25.533724340175954,19.85608856088561,25.80604719764012,15.041850220264317,20.56878306878307	21.6193	1.5478927203065134,2.9872922776148583,4.980952380952381,0.0,4.5424354243542435,4.8871681415929205,2.4023494860499266,2.9911816578483243	3.04241	0.6644772851669404,0.9882697947214076,1.3714285714285714,3.4926686217008798,1.1980319803198032,2.075958702064897,0.566813509544787,1.6455026455026456	1.50039	0.0,1.5718475073313782,0.38095238095238093,1.075268817204301,0.0,1.9970501474926254,0.0,0.3950617283950617	0.677523	2.4630541871921183,0.9990224828934506,3.231746031746032,4.997067448680352,4.557195571955719,3.994100294985251,2.564610866372981,4.35626102292769	3.39538	8.080459770114942,10.995112414467252,15.102645502645503,6.29227761485826,9.779212792127922,2.995575221238938,6.845080763582966,7.061728395061729	8.39401	1.0,1.0,1.0,1.0,1.0,1.0,1.0,1.0	1	0.0,0.0,0.0,0.0,0.966789667896679,0.9918879056047197,0.0,0.0	0.244835	0.0,0.0,0.0,0.9970674486803519,0.0,0.022861356932153392,0.0,0.0	0.127491	0.0,0.9980449657869013,0.0,0.0,0.0,0.9815634218289085,0.0,0.0	0.247451	0.0,0.0,0.7005291005291006,0.0,0.0,0.9948377581120944,0.0,0.0	0.211921	0.0,0.0,0.0,0.0,0.0,0.9896755162241888,0.0,0.0	0.123709	1.0,1.0,1.0,1.0,1.0,1.0,1.0,1.0	1	1.0,1.0,1.0,1.0,1.0,1.0,1.0,1.0	1	0.0,0.0,0.0,0.0,0.0,0.0,0.0,0.0	0	1.0,0.9980449657869013,1.0,1.0,1.0,1.0,1.0,0.9982363315696648	0.999535	1.0,1.0,1.0,1.0,1.0,1.0,1.0,1.0	1	1.0,1.0,1.0,1.0,1.0,1.0,1.0,1.0	1	0.5632183908045977,0.0,1.0,0.9863147605083089,0.0,0.0,0.01908957415565345,0.0	0.321078	1.0,1.0,1.0,1.0,1.0,1.0,1.0,1.0	1	1.0,1.0,1.0,1.0,1.0,1.0,1.0,1.0	1	1.0,1.0,1.0,1.0,1.0,1.0,1.0,1.0	1	1.0,1.0,1.0,1.0,1.0,1.0,1.0,1.0	1	1.0,1.0,1.0,1.0,1.0,1.0,1.0,1.0	1	1.0,1.0,1.0,1.0,1.0,1.0,1.0,1.0	1	1.0,1.0,1.0,1.0,1.0,1.0,1.0,1.0	1	1.0,1.0,1.0,1.0,1.0,1.0,1.0,1.0	1	1.0,1.0,1.0,1.0,1.0,1.0,1.0,1.0	1	1.0,1.0,1.0,1.0,1.0,1.0,1.0,1.0	1	1.0,1.0,1.0,1.0,1.0,1.0,1.0,1.0	1	1.0,1.0,1.0,1.0,1.0,1.0,1.0,1.0	1	1.0,1.0,1.0,1.0,1.0,1.0,1.0,1.0	1	1.0,1.0,1.0,1.0,1.0,1.0,1.0,1.0	1	1.0,1.0,1.0,1.0,1.0,1.0,1.0,1.0	1	1.0,1.0,1.0,1.0,1.0,1.0,1.0,1.0	1	1.0,1.0,1.0,1.0,1.0,1.0,1.0,1.0	1	1.0,1.0,1.0,1.0,1.0,1.0,1.0,1.0	1	1.0,1.0,1.0,1.0,1.0,1.0,1.0,1.0	1	1.0,1.0,1.0,1.0,1.0,1.0,1.0,1.0	1	1.0,1.0,1.0,1.0,1.0,1.0,1.0,1.0	1	1.0,1.0,0.21375661375661376,0.9990224828934506,1.0,0.9992625368731564,1.0,0.9991181657848325	0.901395	1.0,1.0,1.0,1.0,1.0,1.0,1.0,1.0	1	1.0,1.0,1.0,1.0,1.0,1.0,1.0,1.0	1	1.0,1.0,1.0,1.0,1.0,1.0,1.0,1.0	1	1.0,1.0,1.0,1.0,1.0,1.0,1.0,1.0	1	1.0,1.0,1.0,1.0,1.0,1.0,1.0,1.0	1	1.0,1.0,1.0,1.0,1.0,1.0,1.0,1.0	1	1.0,1.0,1.0,1.0,1.0,1.0,1.0,1.0	1	0.0,0.9990224828934506,0.0,0.0,0.0,0.0,0.0,0.0	0.124878	1.0,1.0,0.9989417989417989,1.0,1.0,1.0,1.0,1.0	0.999868	1.0,1.0,1.0,1.0,1.0,1.0,1.0,1.0	1	1.0,1.0,1.0,1.0,1.0,1.0,1.0,1.0	1	0.2895457033388068,0.9970674486803519,0.9978835978835979,1.0,0.0,0.9985250737463127,0.9970631424375918,0.4673721340388007	0.718432	1.0,1.0,1.0,1.0,1.0,1.0,1.0,1.0	1	1.0,1.0,0.9978835978835979,1.0,1.0,0.9948377581120944,1.0,1.0	0.99909	0.0,0.9912023460410557,0.0,0.32453567937438904,0.0,0.0,0.0,0.0	0.164467	0.0,0.0,0.0,0.0,0.0,0.0,0.0,0.9964726631393298	0.124559	0.0,0.0,0.0,0.0,0.0,0.0,0.0,0.0	0	0.3136288998357964,0.0,0.0,0.0,0.0,0.0,0.9860499265785609,0.0	0.16246	0.0,0.0,0.0,0.9951124144672532,0.996309963099631,0.0,0.0,0.0	0.248928	0.9994526546250684,0.9481915933528837,0.7428571428571429,0.9970674486803519,0.17650676506765067,0.0,1.0,0.2495590828924162	0.639204	0.986863711001642,0.5131964809384164,0.9947089947089947,0.0,0.9895448954489545,0.9432153392330384,0.9911894273127754,0.9911816578483245	0.801238	0.0,0.0,0.0,0.3870967741935484,0.0,0.0,0.0,0.0	0.0483871	1.0,0.7673509286412512,0.9153439153439153,0.9452590420332356,0.8185731857318573,0.6349557522123894,1.0,1.0	0.885185	1.0,1.0,1.0,1.0,1.0,1.0,1.0,1.0	1	1.0,1.0,0.9989417989417989,1.0,1.0,1.0,1.0,1.0	0.999868	0.0,0.0,0.0,0.0,0.0,0.0,0.0,0.0	0	1.0,1.0,1.0,1.0,1.0,1.0,1.0,1.0	1	1.0,1.0,1.0,1.0,1.0,1.0,1.0,1.0	1	1.0,0.0,0.0,0.7468230694037146,0.0,0.3915929203539823,0.9919236417033774,0.0	0.391292	1.0,1.0,1.0,1.0,1.0,1.0,1.0,1.0	1	1.0,1.0,1.0,1.0,1.0,1.0,1.0,1.0	1	1.0,1.0,1.0,1.0,1.0,1.0,1.0,1.0	1	1.0,1.0,1.0,1.0,1.0,1.0,1.0,1.0	1	1.0,1.0,1.0,1.0,1.0,1.0,1.0,1.0	1	1.0,1.0,1.0,1.0,1.0,1.0,1.0,1.0	1	1.0,1.0,1.0,1.0,1.0,1.0,1.0,1.0	1	1.0,1.0,1.0,1.0,1.0,1.0,1.0,1.0	1	1.0,1.0,1.0,1.0,1.0,1.0,1.0,1.0	1	1.0,0.0,0.0,0.0,0.977859778597786,0.0,1.0,0.0	0.372232	1.0,1.0,1.0,1.0,1.0,1.0,1.0,1.0	1	1.0,1.0,1.0,1.0,1.0,1.0,1.0,1.0	1	1.0,1.0,1.0,1.0,1.0,1.0,1.0,1.0	1	1.0,1.0,1.0,1.0,1.0,1.0,1.0,1.0	1	1.0,1.0,1.0,1.0,1.0,1.0,1.0,1.0	1	1.0,1.0,1.0,1.0,1.0,1.0,1.0,1.0	1	0.9994526546250684,1.0,1.0,1.0,1.0,1.0,1.0,0.0	0.874932	1.0,1.0,1.0,1.0,1.0,1.0,1.0,1.0	1	1.0,1.0,1.0,1.0,1.0,1.0,1.0,1.0	1	1.0,1.0,1.0,1.0,1.0,1.0,1.0,1.0	1	1.0,1.0,1.0,1.0,1.0,1.0,1.0,1.0	1	1.0,1.0,1.0,1.0,1.0,1.0,1.0,1.0	1	1.0,1.0,1.0,1.0,1.0,1.0,1.0,1.0	1	1.0,1.0,1.0,1.0,1.0,1.0,1.0,1.0	1	1.0,1.0,1.0,1.0,1.0,1.0,1.0,1.0	1	1.0,1.0,1.0,1.0,1.0,1.0,1.0,1.0	1	0.0,0.0,0.0,0.0,0.0,0.27359882005899705,0.0,0.24691358024691357	0.0650641	1.0,1.0,1.0,1.0,1.0,1.0,1.0,1.0	1	1.0,1.0,1.0,1.0,1.0,1.0,1.0,1.0	1	1.0,1.0,1.0,1.0,1.0,1.0,1.0,1.0	1	0.0,0.9990224828934506,0.9894179894179894,1.0,0.0,0.0,0.1343612334801762,0.9876543209876543	0.513807	1.0,1.0,1.0,1.0,1.0,1.0,1.0,1.0	1	0.0,0.0,0.0,0.0,0.08856088560885608,0.0,0.0,0.0	0.0110701	1.0,1.0,1.0,1.0,1.0,1.0,1.0,1.0	1	1.0,1.0,1.0,1.0,1.0,1.0,1.0,1.0	1	1.0,1.0,1.0,1.0,1.0,1.0,1.0,1.0	1	1.0,1.0,1.0,1.0,1.0,1.0,1.0,1.0	1	1.0,1.0,1.0,1.0,1.0,1.0,1.0,1.0	1	1.0,1.0,1.0,1.0,1.0,1.0,1.0,1.0	1	1.0,1.0,1.0,1.0,1.0,1.0,1.0,1.0	1	1.0,1.0,1.0,1.0,1.0,1.0,1.0,1.0	1	1.0,0.9960899315738025,1.0,1.0,1.0,1.0,1.0,0.9938271604938271	0.99874	0.9994526546250684,1.0,1.0,1.0,1.0,1.0,1.0,1.0	0.999932	1.0,1.0,1.0,1.0,1.0,1.0,1.0,1.0	1	0.0,0.0,0.0,0.017595307917888565,0.0,0.0,0.0,0.0	0.00219941	1.0,1.0,1.0,1.0,1.0,1.0,1.0,1.0	1	1.0,1.0,1.0,1.0,1.0,1.0,1.0,1.0	1	1.0,1.0,1.0,1.0,1.0,1.0,1.0,1.0	1	1.0,1.0,1.0,1.0,1.0,1.0,1.0,1.0	1	1.0,1.0,1.0,1.0,1.0,1.0,1.0,1.0	1	1.0,1.0,1.0,1.0,1.0,1.0,1.0,1.0	1	1.0,1.0,1.0,1.0,1.0,1.0,1.0,1.0	1	1.0,1.0,1.0,1.0,1.0,1.0,1.0,1.0	1	1.0,1.0,0.9936507936507937,1.0,1.0,1.0,1.0,1.0	0.999206	1.0,1.0,1.0,1.0,1.0,1.0,1.0,1.0	1	1.0,1.0,1.0,1.0,1.0,1.0,1.0,1.0	1	0.0,0.0,0.0,0.017595307917888565,0.0,0.0,0.0,0.0	0.00219941	0.9961685823754789,1.0,0.9894179894179894,1.0,0.12054120541205413,0.9926253687315634,0.9977973568281938,0.2751322751322751	0.79646	1.0,1.0,1.0,1.0,1.0,1.0,1.0,1.0	1	1.0,1.0,1.0,1.0,1.0,1.0,1.0,1.0	1	0.0,0.0,1.0,0.0,1.0,1.0,0.0,0.9753086419753086	0.496914	1.0,1.0,1.0,1.0,1.0,1.0,1.0,1.0	1	1.0,1.0,1.0,1.0,1.0,1.0,1.0,1.0	1	1.0,1.0,1.0,1.0,1.0,1.0,1.0,1.0	1	1.0,1.0,1.0,1.0,1.0,1.0,1.0,0.9911816578483245	0.998898	0.23973727422003285,0.0,0.2402116402116402,1.0,0.0,0.0,0.0,0.0	0.184994	0.9781061850027367,1.0,0.9947089947089947,0.0,0.9956949569495694,0.0,0.9698972099853157,0.0	0.617301	1.0,1.0,0.9957671957671957,1.0,1.0,1.0,1.0,0.7742504409171076	0.971252	0.0,0.0,0.0,0.0,0.0,0.0,0.0,0.0	0	0.0,0.9970674486803519,0.9968253968253968,1.0,0.0,0.8001474926253688,0.4331864904552129,0.9135802469135802	0.642601	0.1899288451012589,1.0,0.061375661375661375,0.9980449657869013,0.996309963099631,0.0,0.9963289280469897,0.5052910052910053	0.59341	0.9994526546250684,0.0,1.0,1.0,0.7583025830258303,0.0,0.9992657856093979,1.0	0.719628	1.0,1.0,1.0,1.0,1.0,1.0,1.0,1.0	1	1.0,1.0,1.0,1.0,1.0,1.0,1.0,1.0	1	1.0,1.0,1.0,1.0,1.0,1.0,1.0,1.0	1	1.0,1.0,1.0,1.0,1.0,1.0,1.0,1.0	1	1.0,1.0,1.0,1.0,1.0,1.0,1.0,1.0	1	0.0,0.0,0.2740740740740741,1.0,0.0,0.0,0.0,0.30952380952380953	0.19795	1.0,0.0,1.0,1.0,0.8259532595325954,1.0,1.0,0.9982363315696648	0.853024	1.0,1.0,1.0,1.0,1.0,1.0,1.0,1.0	1	0.0,0.0,0.0,0.0,0.0,0.0,0.0,0.0	0	1.0,1.0,1.0,1.0,1.0,0.0,1.0,1.0	0.875	1.0,1.0,1.0,1.0,1.0,1.0,1.0,1.0	1	0.0,0.9941348973607038,0.0,0.9941348973607038,0.0,0.0,0.0,1.0	0.373534	1.0,1.0,1.0,1.0,1.0,1.0,1.0,1.0	1	1.0,1.0,1.0,1.0,1.0,1.0,1.0,1.0	1	1.0,1.0,1.0,1.0,1.0,1.0,1.0,1.0	1	1.0,1.0,1.0,1.0,1.0,1.0,1.0,1.0	1	1.0,1.0,1.0,1.0,1.0,1.0,1.0,1.0	1	1.0,1.0,1.0,1.0,1.0,1.0,0.9985315712187959,1.0	0.999816	0.9978106185002736,1.0,1.0,1.0,1.0,1.0,1.0,1.0	0.999726	1.0,1.0,1.0,1.0,1.0,1.0,1.0,1.0	1	0.0,0.0,0.0,0.016617790811339198,0.0,0.0,0.0,0.0	0.00207722	0.0,0.884652981427175,0.9989417989417989,1.0,1.0,1.0,0.0,0.9991181657848325	0.735339	1.0,0.9990224828934506,1.0,1.0,1.0,1.0,1.0,1.0	0.999878	0.9972632731253421,1.0,0.944973544973545,1.0,1.0,1.0,0.4588839941262849,1.0	0.92514	1.0,1.0,1.0,1.0,1.0,1.0,1.0,1.0	1	1.0,1.0,1.0,1.0,1.0,1.0,1.0,1.0	1	1.0,1.0,1.0,1.0,1.0,1.0,1.0,1.0	1	1.0,1.0,1.0,1.0,1.0,1.0,0.9985315712187959,1.0	0.999816	1.0,1.0,1.0,1.0,1.0,1.0,1.0,1.0	1	0.11220580186097427,0.0,0.9989417989417989,0.0,0.0,1.0,0.23201174743024963,0.0	0.292895	0.8067870826491517,0.9980449657869013,0.21587301587301588,1.0,0.0,0.9948377581120944,1.0,0.9947089947089947	0.751281	0.9917898193760263,1.0,1.0,1.0,1.0,1.0,1.0,1.0	0.998974	0.0,0.0,0.0,0.0,0.0,0.0,0.0,0.21781305114638447	0.0272266	1.0,1.0,1.0,1.0,1.0,0.0,1.0,1.0	0.875	0.9989053092501369,1.0,1.0,1.0,1.0,1.0,1.0,1.0	0.999863	1.0,1.0,1.0,1.0,1.0,1.0,1.0,1.0	1	0.0,0.9990224828934506,0.9947089947089947,0.0,0.0,0.0,0.0,0.0	0.249216	1.0,1.0,1.0,1.0,1.0,1.0,1.0,1.0	1	1.0,1.0,1.0,1.0,1.0,1.0,1.0,1.0	1	1.0,1.0,1.0,1.0,1.0,1.0,1.0,1.0	1	0.7011494252873564,0.9765395894428153,0.0,0.0,0.0,0.0,0.0,0.0	0.209711	1.0,1.0,1.0,1.0,1.0,1.0,1.0,1.0	1	0.9972632731253421,0.9960899315738025,1.0,0.3333333333333333,0.9993849938499385,0.9977876106194691,0.9977973568281938,1.0	0.915207	1.0,1.0,1.0,1.0,1.0,1.0,1.0,1.0	1	0.0,0.0,0.0,0.0,0.0,0.0,0.0,0.0	0	1.0,1.0,1.0,1.0,1.0,1.0,1.0,1.0	1	1.0,1.0,1.0,1.0,1.0,1.0,1.0,1.0	1	1.0,1.0,1.0,1.0,1.0,1.0,1.0,1.0	1	0.0,0.5405669599217986,0.0,0.9980449657869013,0.0,0.9963126843657817,0.0,0.0	0.316866	1.0,1.0,1.0,1.0,1.0,1.0,1.0,1.0	1	0.7744937055281883,0.06549364613880743,0.0,0.9824046920821115,0.0,0.0,0.9985315712187959,0.0	0.352615	0.0481663929939792,0.0,0.0,0.0,0.0,0.7212389380530974,0.0,0.13051146384479717	0.11249	0.0,0.0,0.9629629629629629,0.0,0.0,0.0,0.0,0.0	0.12037	1.0,1.0,1.0,1.0,1.0,1.0,1.0,1.0	1	1.0,1.0,1.0,1.0,1.0,1.0,1.0,1.0	1	1.0,1.0,1.0,1.0,1.0,1.0,1.0,1.0	1	0.0,0.0,0.0,1.0,0.0,0.11946902654867257,0.0,0.0	0.139934	1.0,1.0,1.0,1.0,1.0,1.0,1.0,1.0	1	0.0,0.2434017595307918,0.0,0.0,0.0,0.0,0.0,0.0	0.0304252	1.0,1.0,1.0,1.0,1.0,1.0,1.0,1.0	1	0.0,0.0,0.0,0.0,0.0,0.0,0.0,0.0	0	0.0,0.0,0.0,0.0,0.0,0.0,0.0,0.0	0	0.0,0.0,0.0,0.0,0.3247232472324723,0.0,0.0,0.0	0.0405904	0.0,0.0,0.0,0.0,0.0,0.0,0.0,0.0	0	1.0,0.0,0.9947089947089947,0.0,0.0,0.0,1.0,0.0	0.374339	1.0,1.0,1.0,1.0,1.0,1.0,1.0,1.0	1	1.0,1.0,1.0,1.0,1.0,1.0,1.0,1.0	1	1.0,1.0,1.0,1.0,1.0,1.0,1.0,1.0	1	0.0,0.9931573802541545,0.0,0.0,0.0,0.0,0.0,0.0	0.124145	1.0,1.0,1.0,1.0,1.0,1.0,1.0,1.0	1	0.0,0.0,0.0,0.0,0.0,0.0,0.0,0.0	0	0.9994526546250684,0.3655913978494624,0.9873015873015873,1.0,1.0,0.9985250737463127,1.0,1.0	0.918859	0.24028461959496442,0.0,0.0,0.0,0.29274292742927427,0.9992625368731564,0.9955947136563876,0.7345679012345679	0.407807	1.0,1.0,1.0,1.0,0.9993849938499385,1.0,1.0,1.0	0.999923	1.0,1.0,1.0,1.0,1.0,1.0,1.0,1.0	1	0.06403940886699508,0.0,0.0,0.18475073313782991,0.046125461254612546,0.0,0.0,0.0	0.0368645	0.0,0.0,0.0,0.0,0.0,0.0,0.0,0.0	0	0.0,1.0,0.9894179894179894,1.0,0.22447724477244774,1.0,0.9515418502202643,0.0	0.64568	1.0,1.0,1.0,1.0,1.0,1.0,1.0,1.0	1	1.0,1.0,1.0,1.0,1.0,1.0,1.0,1.0	1	0.0,0.5278592375366569,0.0,0.0,0.35362853628536284,0.0,0.5690161527165932,0.0	0.181313	1.0,1.0,1.0,1.0,1.0,1.0,1.0,1.0	1	0.0,0.039100684261974585,0.6285714285714286,0.8211143695014663,1.0,0.0,0.0,0.7724867724867724	0.407659	1.0,0.8299120234604106,1.0,1.0,1.0,1.0,1.0,1.0	0.978739	1.0,0.9990224828934506,1.0,0.9882697947214076,1.0,0.9977876106194691,1.0,1.0	0.998135	0.8232074438970991,1.0,1.0,0.9951124144672532,1.0,1.0,0.0,0.0	0.72729	1.0,1.0,1.0,1.0,1.0,1.0,1.0,1.0	1	0.0,0.0,0.07724867724867725,0.26295210166177907,0.0,0.056784660766961655,0.0,0.0	0.0496232	0.0,0.0,0.0,0.0,0.016605166051660517,0.0,0.0,0.0	0.00207565	1.0,1.0,1.0,1.0,1.0,1.0,1.0,1.0	1	1.0,1.0,1.0,1.0,1.0,1.0,1.0,1.0	1	1.0,1.0,1.0,1.0,1.0,1.0,1.0,1.0	1	0.0,0.0,1.0,0.0,0.0,1.0,0.0,0.0	0.25	1.0,1.0,1.0,1.0,1.0,1.0,1.0,1.0	1	0.0,0.0,0.0,0.9931573802541545,0.0,0.0,0.0,0.0	0.124145	1.0,1.0,1.0,1.0,1.0,1.0,1.0,1.0	1	1.0,1.0,1.0,1.0,1.0,1.0,1.0,1.0	1	1.0,1.0,1.0,1.0,1.0,1.0,1.0,1.0	1	1.0,1.0,1.0,1.0,1.0,1.0,1.0,1.0	1	1.0,1.0,1.0,1.0,1.0,1.0,1.0,1.0	1	0.0,0.0,0.0,0.0,0.0,0.0,0.0,0.0	0	1.0,1.0,1.0,1.0,1.0,1.0,1.0,1.0	1	1.0,1.0,1.0,1.0,1.0,1.0,1.0,1.0	1	1.0,1.0,1.0,1.0,1.0,1.0,1.0,1.0	1	0.9994526546250684,1.0,1.0,1.0,0.8333333333333334,1.0,1.0,0.892416225749559	0.96565	1.0,1.0,1.0,1.0,1.0,1.0,1.0,1.0	1	1.0,1.0,1.0,0.6265884652981427,1.0,0.696165191740413,1.0,1.0	0.915344	1.0,1.0,0.9978835978835979,1.0,0.6832718327183271,1.0,1.0,1.0	0.960144	1.0,1.0,1.0,1.0,1.0,1.0,1.0,1.0	1	1.0,1.0,1.0,1.0,1.0,1.0,1.0,1.0	1	1.0,1.0,1.0,1.0,1.0,1.0,1.0,1.0	1	1.0,1.0,1.0,1.0,1.0,1.0,1.0,1.0	1	0.24466338259441708,0.0,0.0,0.0,0.0,0.0,0.0,0.0	0.0305829	1.0,1.0,1.0,1.0,1.0,1.0,1.0,1.0	1	1.0,1.0,1.0,1.0,1.0,1.0,1.0,1.0	1	1.0,1.0,1.0,1.0,1.0,1.0,1.0,1.0	1	1.0,0.8035190615835777,1.0,1.0,1.0,1.0,0.9992657856093979,1.0	0.975348	1.0,1.0,1.0,1.0,1.0,1.0,1.0,1.0	1	0.9967159277504105,1.0,1.0,1.0,1.0,1.0,1.0,1.0	0.999589	1.0,1.0,1.0,1.0,1.0,1.0,1.0,1.0	1	1.0,1.0,1.0,1.0,1.0,1.0,1.0,1.0	1	1.0,1.0,1.0,1.0,1.0,1.0,1.0,1.0	1	1.0,1.0,1.0,1.0,1.0,1.0,1.0,1.0	1	0.90311986863711,0.0,1.0,1.0,0.0,0.7028023598820059,1.0,0.5405643738977073	0.643311	0.0,0.0,0.0,0.4789833822091887,0.0,0.0,0.0,0.0	0.0598729	0.8949096880131363,1.0,1.0,1.0,1.0,0.2935103244837758,0.0,1.0	0.773553	1.0,1.0,1.0,1.0,1.0,1.0,1.0,1.0	1	1.0,1.0,1.0,1.0,1.0,1.0,1.0,1.0	1	1.0,0.6559139784946236,1.0,1.0,1.0,1.0,1.0,1.0	0.956989	1.0,1.0,1.0,1.0,1.0,1.0,1.0,1.0	1	1.0,1.0,1.0,1.0,1.0,1.0,1.0,1.0	1	1.0,1.0,1.0,1.0,1.0,1.0,1.0,1.0	1	1.0,1.0,1.0,1.0,1.0,1.0,1.0,1.0	1	1.0,1.0,1.0,1.0,1.0,1.0,1.0,1.0	1	1.0,1.0,1.0,1.0,1.0,1.0,1.0,1.0	1	1.0,0.6129032258064516,1.0,1.0,0.5448954489544895,0.12094395280235988,1.0,0.7663139329805997	0.755632	0.0,0.0,0.0,0.0,0.0,1.0,0.0,0.0	0.125	1.0,0.9990224828934506,1.0,1.0,1.0,1.0,1.0,0.0	0.874878	1.0,1.0,1.0,1.0,1.0,1.0,1.0,1.0	1	1.0,1.0,1.0,1.0,1.0,1.0,1.0,1.0	1	1.0,1.0,1.0,1.0,1.0,1.0,1.0,1.0	1	1.0,1.0,1.0,1.0,1.0,1.0,1.0,1.0	1	0.9994526546250684,0.0,0.0,0.0,0.0,0.0,0.22026431718061673,0.0	0.152465	1.0,1.0,1.0,1.0,1.0,1.0,1.0,1.0	1	0.0,0.0,0.0,0.0,1.0,0.0,0.762114537444934,1.0	0.345264	1.0,1.0,1.0,1.0,1.0,1.0,1.0,1.0	1	1.0,1.0,1.0,1.0,1.0,1.0,1.0,1.0	1	1.0,1.0,1.0,0.0,1.0,1.0,1.0,1.0	0.875	0.5402298850574713,0.34310850439882695,0.9989417989417989,1.0,0.9095940959409594,1.0,0.3604992657856094,0.7407407407407407	0.736639	0.0,1.0,0.38095238095238093,1.0,0.0,1.0,0.0,0.3950617283950617	0.472002	1.0,0.9990224828934506,1.0,1.0,1.0,1.0,1.0,1.0	0.999878	1.0,1.0,1.0,1.0,1.0,1.0,1.0,1.0	1
M00012	Bin_1	Glyoxylate cycle	Pathway modules	Carbohydrate metabolism	Other carbohydrate metabolism	K01647 (K01681,K01682) K01637 (K01638,K19282) (K00026,K00025,K00024)	1	TRUE	1	TRUE	1	K01637,K01638	1,1	K00024,K01637,K01638,K01647,K01647,K01681	9.34151e+32	K00024 is present in multiple modules: M00009/M00011/M00012/M00740/M00168/M00173/M00374/M00620/M00346/M00614,K01647 is present in multiple modules: M00009/M00010/M00012/M00740,K01681 is present in multiple modules: M00009/M00010/M00012/M00740/M00173/M00614	6.679127725856698,3.4472868217054264,4.487637362637362,4.796124031007752,5.7924701561065195,2.2134372680029695	4.56935	0.0,0.0,0.050824175824175824,0.0,0.0,0.0	0.0084707	0.0,0.0,0.1891025641025641,0.0,0.0,0.2746844840386043	0.0772978	0.0,0.0,0.559981684981685,1.972093023255814,0.0,0.0	0.422012	0.0,0.0,0.0,0.0,0.0,0.0	0	0.0,0.0,0.0,0.0,1.9724517906336088,0.0	0.328742	20.304257528556594,15.537209302325582,18.64194139194139,14.731007751937984,11.574839302112029,14.497772828507795	15.8812	34.034267912772584,32.66434108527132,39.99038461538461,27.462790697674418,32.156106519742885,37.27691165553081	33.9308	0.0,0.0,0.0,0.0,0.22405876951331496,0.0	0.0373431	3.1703011422637593,4.94031007751938,4.266025641025641,1.5852713178294573,4.97979797979798,5.347067557535263	4.04813	79.12772585669782,92.0,83.56593406593407,57.43178294573644,110.6574839302112,97.81254639940609	86.7659	21.329179646936655,18.53488372093023,28.0485347985348,15.724031007751938,24.696969696969695,19.15404602821084	21.2479	0.0,0.9992248062015504,1.2197802197802199,0.9953488372093023,0.0,0.10579064587973273	0.553357	42.19314641744548,57.67596899224806,48.39423076923077,40.35813953488372,40.11662075298439,39.120638455827766	44.6431	16.893042575285566,9.573643410852712,10.322802197802197,11.947286821705426,12.90633608815427,20.857832219747586	13.7502	20.673935617860852,29.025581395348837,31.48305860805861,32.2953488372093,25.185491276400366,31.407572383073497	28.3452	45.57528556593977,48.548062015503874,53.15750915750916,36.82093023255814,48.470156106519745,51.41722345953972	47.3315	22.709241952232606,20.914728682170544,35.607142857142854,20.878294573643412,31.10927456382002,31.810319227913883	27.1715	123.71547248182762,102.8015503875969,133.4647435897436,97.96821705426356,122.57483930211203,127.05196733481812	117.929	20.482866043613708,22.08062015503876,23.918956043956044,21.781395348837208,8.36730945821855,20.898663697104677	19.5883	58.018691588785046,83.084496124031,84.92765567765568,53.16201550387597,61.6078971533517,62.47141796585004	67.212	5.926272066458982,6.32015503875969,7.948717948717949,2.9806201550387597,2.1910009182736454,8.075723830734967	5.57375	216.22845275181723,179.74883720930234,226.86446886446888,174.7062015503876,199.67401285583105,225.47216035634744	203.782	329.7050882658359,291.4472868217054,345.21016483516485,253.64418604651163,290.30670339761247,337.92167780252413	308.039	44.08307372793354,41.905426356589146,58.309065934065934,37.609302325581396,52.4692378328742,58.08611729769859	48.7437	5.966770508826584,9.236434108527131,14.038919413919414,7.405426356589147,14.540863177226814,7.608389012620639	9.79947	86.49740394600208,100.18914728682171,113.13049450549451,70.47829457364341,82.54729109274564,102.79472902746845	92.6062	327.95742471443407,337.34263565891473,365.6062271062271,255.63720930232557,305.6629935720845,346.07015590200444	323.046	115.17964693665628,120.49147286821706,173.93406593406593,100.77751937984496,110.2534435261708,141.26614699331847	126.984	23.401869158878505,16.908527131782947,13.682692307692308,8.731007751937984,9.322314049586776,10.89123979213066	13.8229	59.398753894081,49.659689922480624,48.97069597069597,37.169767441860465,34.686868686868685,60.82516703786192	48.4518	187.7767393561786,201.4596899224806,180.13278388278388,183.40077519379844,193.81450872359963,191.23385300668153	189.636	68.52128764278297,70.87054263565892,90.20787545787546,65.47906976744186,68.08448117539027,81.48849294729027	74.1086	91.11526479750779,95.2984496124031,95.46611721611721,73.7077519379845,87.28191000918274,80.956570155902	87.3043	0.9968847352024922,0.0,0.15293040293040294,1.9852713178294574,3.961432506887052,4.381217520415738	1.91296	88.16407061266874,104.0813953488372,117.24771062271063,88.23643410852713,85.67676767676768,90.29138827023014	95.6163	227.44444444444446,228.30077519379844,262.7010073260073,197.4108527131783,228.5206611570248,253.1759465478842	232.926	43.44963655244029,35.708527131782944,61.461080586080584,44.16124031007752,45.73737373737374,54.579435783221975	47.5162	210.86396677050882,180.56666666666666,194.4290293040293,159.28062015503875,184.07897153351698,190.67371937639197	186.649	7.606438213914849,11.902325581395349,13.815934065934066,6.068992248062015,8.32415059687787,9.50853749072012	9.53773	38.69470404984423,28.377519379844962,29.51831501831502,32.23410852713178,36.82001836547291,34.92910170749814	33.429	12.35202492211838,12.625581395348837,11.435897435897436,8.27829457364341,13.877869605142333,15.278396436525613	12.308	0.0,0.9837209302325581,0.0,0.0,1.0,0.0	0.33062	9.688473520249222,13.490697674418605,14.307692307692308,5.996899224806201,5.5353535353535355,18.25946547884187	11.2131	27.7331256490135,19.75813953488372,33.55448717948718,23.42093023255814,18.441689623507806,30.396436525612472	25.5508	35.482866043613704,38.01317829457364,42.86996336996337,24.434108527131784,38.23232323232323,35.162212323682255	35.6991	0.0,0.24186046511627907,1.2825091575091576,0.6031007751937985,0.5684113865932048,2.977728285077951	0.945602	13.499480789200415,12.970542635658914,10.95970695970696,9.774418604651164,9.05050505050505,7.933927245731255	10.6981	0.5316718587746625,0.0,0.9967948717948718,1.013953488372093,2.98989898989899,0.9996288047512992	1.08866	0.9968847352024922,0.0,0.0,0.1434108527131783,0.0,0.0	0.190049	0.0,0.986046511627907,0.9615384615384616,0.0,0.0,0.0	0.324597	0.0,0.0,0.7522893772893773,0.0,0.0,0.0	0.125382	0.0,0.0,0.0,0.0,0.0,0.0	0	0.0,0.0,0.0,0.0,0.418732782369146,0.0	0.0697888	0.016614745586708203,0.48527131782945737,0.2651098901098901,0.8441860465116279,0.5638200183654729,0.2383073496659243	0.402218	0.11007268951194185,0.26666666666666666,0.40476190476190477,0.0,0.12672176308539945,0.7668893838158871	0.279185	0.0,0.0,0.0,0.04883720930232558,0.0,0.0	0.00813953	2.7829698857736243,0.7875968992248062,1.2532051282051282,2.010077519379845,0.10835629017447199,1.376391982182628	1.38643	6.510903426791277,4.390697674418605,7.220238095238095,6.2627906976744185,3.72910927456382,3.4123979213066074	5.25436	2.0,2.0697674418604652,1.1245421245421245,1.9294573643410853,3.256198347107438,3.220118782479584	2.26668	0.0,0.0,0.0,0.0,0.0,0.0	0	11.199376947040498,7.513953488372093,10.479395604395604,15.232558139534884,11.030303030303031,23.446919079435784	13.1504	8.466251298026998,6.04031007751938,10.579212454212454,7.651937984496124,17.512396694214875,9.466963622865627	9.95285	0.43613707165109034,0.0,0.2554945054945055,0.0,0.0,0.26837416481069043	0.160001	77.40809968847353,80.28992248062015,101.36401098901099,44.00232558139535,66.64738292011019,86.51707498144023	76.0381	130.24610591900313,114.83410852713179,112.03067765567765,94.15116279069767,97.98163452708907,115.94023756495916	110.864	221.61266874350986,239.85658914728683,251.7948717948718,207.0937984496124,202.4949494949495,241.38158871566444	227.372	87.68431983385254,85.05193798449612,96.48946886446886,86.9186046511628,79.33700642791553,72.47067557535263	84.6587	240.93354101765317,222.69612403100774,244.88965201465203,193.47054263565892,219.90541781450872,237.33704528582035	226.539	51.22429906542056,39.29302325581396,48.937271062271066,32.06356589147287,52.686868686868685,40.25723830734967	44.077	112.68535825545172,131.7937984496124,117.89010989010988,104.25658914728682,101.09550045913683,126.56904231625835	115.715	136.6043613707165,115.57286821705426,136.72619047619048,83.07984496124031,112.29843893480258,129.65404602821084	118.989	136.2866043613707,161.4232558139535,163.05448717948718,117.084496124031,112.09825528007346,158.52227171492206	141.412	0.9636552440290758,0.0,0.0,0.0,0.0,0.0	0.160609	68.59397715472481,92.94186046511628,87.74679487179488,62.93255813953488,79.29752066115702,94.32850779510022	80.9735	111.40809968847353,124.53720930232558,82.54349816849818,79.53643410852713,93.82460973370064,103.27579806978471	99.1876	77.59916926272066,71.12790697674419,79.21108058608058,60.644961240310074,67.21212121212122,74.50779510022272	71.7172	23.923156801661474,21.230232558139534,15.41117216117216,16.94418604651163,22.42791551882461,24.670749814402377	20.7679	128.797507788162,151.85736434108526,133.4532967032967,100.70542635658914,123.23875114784205,149.6391982182628	131.282	83.55659397715472,88.87286821705426,99.20375457875458,70.14806201550388,77.74288337924702,91.40274684484038	85.1545	4.960539979231568,2.8728682170542634,2.353021978021978,0.0,4.946740128558311,0.22642910170749814	2.55993	164.9293873312565,167.43023255813952,188.38690476190476,151.80852713178294,149.51606978879707,176.33518930957683	166.401	5.217030114226376,3.9728682170542635,3.9491758241758244,2.4356589147286822,3.7373737373737375,1.0374907201187824	3.3916	125.32710280373831,163.8751937984496,161.22710622710622,121.18527131782946,149.97887970615244,136.39495174461766	142.998	220.87954309449637,229.34728682170544,248.6982600732601,171.2813953488372,211.58126721763085,216.75055679287306	216.423	262.0103842159917,287.92868217054263,299.04990842490844,206.4984496124031,248.56382001836548,283.8827023014105	264.656	133.63136033229492,145.6325581395349,155.66483516483515,138.36666666666667,134.55371900826447,138.61804008908686	141.078	233.16303219106956,229.97131782945738,305.92765567765565,176.27906976744185,211.6712580348944,259.3949517446177	236.068	36.23572170301142,24.992248062015506,39.574175824175825,26.733333333333334,26.186409550045912,32.57312546399406	31.0492	66.67705088265836,49.032558139534885,67.1474358974359,54.67209302325581,60.5821854912764,54.2290274684484	58.7234	0.0,0.16511627906976745,1.9056776556776556,0.0,0.0,0.0	0.345132	33.04153686396677,42.27209302325581,43.36309523809524,27.91782945736434,44.58585858585859,36.48737936154417	37.9446	3.4942886812045693,8.814728682170543,19.705128205128204,14.734883720930233,12.252525252525253,18.860430586488494	12.977	63.496365524402904,49.818604651162794,59.58516483516483,49.11162790697674,53.74104683195592,54.537861915367486	55.0484	0.995846313603323,0.9984496124031008,0.9986263736263736,0.0,1.9889807162534436,0.0	0.830317	7.60539979231568,5.818604651162791,10.016483516483516,6.337984496124031,12.524334251606978,11.813288789903488	9.01935	0.0,0.0,0.0,0.0,0.0,0.0	0	41.31568016614746,41.32170542635659,72.03479853479854,46.2077519379845,47.33884297520661,57.213066072754266	50.9053	21.501557632398754,14.937984496124031,11.972985347985349,14.524031007751939,11.757575757575758,14.588715664439496	14.8805	3.9626168224299065,1.7147286821705425,8.933608058608058,10.730232558139535,9.88888888888889,6.285077951002227	6.91919	26.57736240913811,33.006201550387594,31.31776556776557,23.52093023255814,25.36730945821855,38.5	29.7149	44.26791277258567,38.45348837209303,34.995879120879124,33.35658914728682,45.69880624426079,37.560133630289535	39.0555	112.90342679127725,110.26821705426356,121.46428571428571,90.06976744186046,102.86960514233242,96.48997772828508	105.678	67.68847352024922,60.93100775193798,70.73214285714286,47.43023255813954,63.0633608815427,55.933927245731255	60.9632	19.36656282450675,20.792248062015503,19.443681318681318,16.612403100775193,16.159779614325068,19.248329621380847	18.6038	2.2679127725856696,3.4984496124031006,0.46886446886446886,1.1170542635658915,0.6859504132231405,1.030066815144766	1.51138	5.04257528556594,5.022480620155039,2.7083333333333335,4.927131782945737,1.980716253443526,2.8285077951002227	3.75162	7.816199376947041,11.286046511627907,21.521978021978022,8.394573643410853,15.188246097337007,14.264291017074981	13.0786	0.0,0.0,0.0,0.0,0.0,0.0	0	32.35617860851506,22.5015503875969,22.467032967032967,19.689147286821704,22.816345270890725,27.875649591685228	24.6177	4.986500519210799,2.975968992248062,4.51007326007326,4.0922480620155035,2.3948576675849402,6.998886414253898	4.32642	17.911734164070612,20.050387596899224,20.678571428571427,12.892248062015504,13.348943985307622,16.510393466963624	16.8987	7.840083073727934,5.766666666666667,6.5155677655677655,7.658914728682171,7.787878787878788,5.113956941351151	6.78051	76.34579439252336,57.00852713178295,65.81318681318682,53.17906976744186,64.277318640955,74.21937639198218	65.1405	512.2305295950156,500.13798449612403,559.4876373626373,446.3124031007752,497.6804407713499,580.0668151447661	515.986	46.00934579439252,55.5,49.15659340659341,37.36511627906977,32.20844811753903,41.462138084632514	43.6169	11.233644859813085,11.27829457364341,25.055860805860807,10.075193798449613,12.817263544536273,14.460653303637713	14.1535	6.001038421599169,7.77984496124031,9.532051282051283,4.264341085271318,1.4481175390266299,8.403489235337787	6.23815	9.035306334371755,6.267441860465116,23.512820512820515,13.126356589147287,12.135904499540864,19.168522642910172	13.8744	3.7611630321910696,7.38062015503876,7.11080586080586,3.7503875968992246,8.83838383838384,1.8106904231625836	5.44201	0.0,0.0,0.0,0.0,0.0,0.9988864142538976	0.166481	0.9636552440290758,1.9837209302325582,1.9945054945054945,0.9984496124031008,0.9972451790633609,0.9970304380103935	1.32243	5.435098650051921,3.6325581395348836,1.5325091575091576,8.856589147286822,3.049586776859504,3.771714922048998	4.37968	5.330218068535825,4.386821705426357,7.811813186813187,7.535658914728682,9.403122130394857,4.995916852264291	6.57726	0.09034267912772585,1.9775193798449613,1.3580586080586081,1.0,0.1386593204775023,0.0	0.760763	37.285565939771544,28.27751937984496,29.471153846153847,26.91705426356589,35.18916437098255,28.870452858203414	31.0018	50.796469366562825,42.2093023255814,40.85576923076923,36.52248062015504,32.81175390266299,31.019673348181144	39.0359	56.51609553478713,46.721705426356586,66.62591575091575,47.18527131782946,45.317722681359044,56.790645879732736	53.1929	8.739356178608515,2.1232558139534885,8.456959706959706,3.992248062015504,4.381083562901745,6.509651076466222	5.70043	0.0,0.0,0.10027472527472528,0.0,0.9963269054178145,0.03526354862657758	0.188644	1.9927310488058152,0.0,1.6607142857142858,0.0,0.0,1.1674090571640683	0.803476	1.173416407061267,1.2627906976744185,1.445970695970696,4.299224806201551,1.1111111111111112,0.4461766889383816	1.62312	0.0,0.0,0.0,0.0,0.0,0.0	0	1.9958463136033229,0.993798449612403,0.9766483516483516,0.665891472868217,0.0,0.7976985894580549	0.904981	1.8566978193146417,0.6387596899224807,0.0,0.0,1.0,0.0	0.582576	1.0,0.0,2.542124542124542,0.0,0.0,1.9974016332590943	0.923254	13.827622014537903,19.447286821705426,28.942307692307693,20.344186046511627,19.1386593204775,20.143281365998515	20.3072	32.83073727933541,35.67984496124031,34.13690476190476,31.972093023255812,39.44260789715335,39.70155902004454	35.6273	107.3717549325026,87.87131782945737,124.66208791208791,81.35038759689922,83.811753902663,105.07943578322198	98.3578	30.19522326064382,21.253488372093024,27.621336996336996,17.813953488372093,28.68044077134986,21.19673348181143	24.4602	9.596053997923157,12.456589147286822,9.663003663003662,5.811627906976744,2.3902662993572084,10.398292501855977	8.38597	0.0,0.0,0.30448717948717946,1.2806201550387597,2.172635445362718,0.17037861915367483	0.654687	0.0,2.6511627906976742,3.027014652014652,1.930232558139535,0.9954086317722681,6.451002227171492	2.50914	9.285565939771548,3.2883720930232556,12.506868131868131,10.368217054263566,7.639118457300276,5.566815144766147	8.10916	0.0,0.0,0.0,0.0,0.0,0.0	0	3.1401869158878504,8.714728682170543,3.980769230769231,2.82015503875969,2.797061524334252,5.497030438010394	4.49166	5.599169262720665,6.36124031007752,2.722069597069597,4.803100775193799,8.34435261707989,5.366369710467706	5.53272	0.32710280373831774,0.0,0.0,0.9930232558139535,0.0,0.0	0.220021	22.64693665628245,17.27906976744186,17.6996336996337,25.75891472868217,18.66850321395776,21.45916852264291	20.5854	21.759086188992733,20.84186046511628,13.450091575091575,18.608527131782946,18.3544536271809,19.580178173719375	18.7657	139.5607476635514,132.6031007751938,151.28434065934067,144.13023255813954,155.06060606060606,187.44506310319227	151.681	36.02907580477674,39.46976744186046,31.831043956043956,36.05038759689923,29.30945821854913,39.12843355605048	35.303	6.5659397715472485,14.926356589147288,14.817765567765568,9.276744186046512,11.469237832874196,14.588715664439496	11.9408	1.846313603322949,1.065891472868217,0.842032967032967,1.9914728682170542,3.160697887970615,1.4803266518188567	1.73112	7.02803738317757,8.948837209302326,4.782051282051282,4.017829457364341,4.6538108356290175,5.744988864142539	5.86259	13.466251298026998,9.913178294573644,13.133699633699633,15.109302325581396,11.463728191000918,16.102449888641427	13.1981	0.0,0.0,0.0,0.0,0.0,0.0	0	1.3281412253374871,1.527906976744186,2.677197802197802,0.0,1.992653810835629,1.0230141054194506	1.42482	8.968847352024921,2.3705426356589148,11.418498168498168,7.466666666666667,9.05050505050505,10.332590942835932	8.26794	1.9844236760124612,1.0,1.3965201465201464,2.474418604651163,2.994490358126722,2.148106904231626	1.99966	15.010384215991692,19.68062015503876,27.124542124542124,17.231007751937984,17.814508723599634,29.77839643652561	21.1066	209.64382139148495,187.56821705426356,253.1135531135531,213.44108527131783,216.08999081726355,221.62063845582776	216.913	18.286604361370717,15.870542635658914,16.38186813186813,16.690697674418605,9.91643709825528,16.553080920564216	15.6165	3.133956386292835,6.072093023255814,16.152014652014653,7.352713178294573,10.004591368227732,9.229027468448404	8.6574	271.3811007268951,236.88062015503877,258.28617216117215,230.64806201550388,253.0275482093664,270.6859688195991	253.485	0.0,0.0,0.9981684981684982,0.0,0.0,0.0	0.166361	0.3302180685358255,0.9806201550387597,0.9986263736263736,2.134108527131783,0.0,1.5757238307349666	1.00322	5.417445482866044,4.025581395348837,4.1098901098901095,5.056589147286822,6.830119375573921,1.9951744617668894	4.57247	0.8120456905503635,0.0,0.0,0.0,0.0,0.0	0.135341	7.970924195223261,2.7465116279069766,2.3887362637362637,2.277519379844961,4.44811753902663,3.7984409799554566	3.93837	4.871235721703012,5.948062015503876,6.0155677655677655,2.4465116279069767,7.393939393939394,6.348923533778768	5.50404	6.670820353063344,5.747286821705426,8.646978021978022,3.9829457364341083,4.977043158861341,7.69561989606533	6.28678	0.0,0.0,0.0,0.0,0.0,0.0	0	23.684319833852545,16.62558139534884,21.07051282051282,18.892248062015504,20.976124885215793,32.425018559762435	22.279	17.98546209761163,21.386046511627907,36.5691391941392,27.591472868217053,28.595959595959595,26.530066815144767	26.443	174.26168224299064,150.15968992248062,213.22115384615384,125.96589147286822,184.01101928374655,212.9940608760208	176.769	0.0,0.986046511627907,0.0,0.9255813953488372,0.0,1.993689680772086	0.650886	4.808930425752855,13.102325581395348,7.337912087912088,14.481395348837209,6.221303948576676,11.949517446176689	9.65023	1.2824506749740394,0.9945736434108527,1.391025641025641,0.5961240310077519,0.9880624426078971,3.4164810690423164	1.44479	5.586708203530633,3.895348837209302,7.736721611721611,2.5410852713178294,2.850321395775941,10.919821826280623	5.58833	0.0,0.0,0.0,0.0,0.0,0.0	0	17.752855659397717,17.6937984496124,29.446886446886445,19.24341085271318,16.865013774104682,23.9097995545657	20.8186	1.8660436137071652,5.644186046511628,4.0984432234432235,6.841085271317829,5.433425160697888,5.747216035634744	4.9384	81.11214953271028,69.65426356589147,87.29899267399267,73.7248062015504,66.26813590449954,78.38789903489236	76.0744	0.0,0.0,0.0,0.9922480620155039,0.0,0.437268002969562	0.238253	26.85981308411215,32.298449612403104,20.83562271062271,21.2015503875969,18.098255280073463,16.51336302895323	22.6345	0.0,0.0,0.0,0.0,0.011937557392102846,0.40794357832219746	0.0699802	0.0,0.0,0.0,0.0,0.0,0.39420935412026725	0.0657016	0.0,0.9992248062015504,0.0,0.0,0.9513314967860422,0.0	0.325093	6.801661474558671,7.667441860465116,5.712912087912088,4.036434108527132,3.2672176308539944,10.748329621380845	6.37233	34.307372793354105,32.17829457364341,32.485347985347985,21.8953488372093,35.16804407713499,33.38158871566444	31.5693	6.863966770508827,4.3279069767441865,4.214285714285714,1.5085271317829458,1.4178145087235996,5.901633259094283	4.03902	0.0,0.0,0.10943223443223443,0.0,0.7327823691460055,0.0	0.140369	6.357217030114226,5.827131782945736,11.749542124542124,9.406201550387596,9.730027548209366,15.160727542687454	9.70514	0.0,0.0,0.25045787545787546,0.0,0.0,0.25278396436525613	0.0838736	17.022845275181723,6.763565891472868,12.362179487179487,8.191472868217055,13.496786042240588,16.84669636228656	12.4473	0.0,0.9255813953488372,0.0,0.0,0.0,0.0	0.154264	0.0,0.0,0.0,0.0,0.0,0.0	0	0.0,0.0,0.0,0.0,0.0,0.16629547141796586	0.0277159	0.0,0.0,0.0,0.0,0.0,0.0	0	0.0,0.0,0.0,1.2496124031007751,0.0,0.9780994803266518	0.371285	61.033229491173415,44.82790697674419,72.06410256410257,48.49457364341085,51.074380165289256,57.25686711210096	55.7918	45.269989615784006,32.84108527131783,52.81684981684982,40.14031007751938,52.172635445362715,57.343726800296956	46.7641	11.799584631360332,19.0015503875969,17.375,5.030232558139535,14.94674012855831,19.76948775055679	14.6538	0.0,0.0,0.0,0.0,0.0,0.0	0	30.15576323987539,34.286821705426355,31.90247252747253,32.116279069767444,30.73921028466483,32.69153674832962	31.982	0.0,0.0,0.0,0.0,0.0,0.0	0	0.0,0.9472868217054263,1.2316849816849818,1.1488372093023256,0.9935720844811754,0.0	0.72023	0.5835929387331257,0.38449612403100775,1.9171245421245422,0.0,0.5500459136822773,1.1239792130660728	0.759873	4.576323987538941,2.937209302325581,2.457875457875458,2.0286821705426354,1.9990817263544536,0.1989606533036377	2.36636	6.177570093457944,10.65891472868217,8.945512820512821,6.409302325581395,3.6363636363636362,4.142167780252413	6.66164	0.0,0.0,0.16483516483516483,0.0,0.45179063360881544,0.0	0.102771	0.0,0.0,0.0,0.0,0.1753902662993572,0.0	0.0292317	2.0446521287642785,1.875968992248062,2.3864468864468864,0.9914728682170543,1.5041322314049588,0.9981440237564959	1.63347	9.671858774662512,7.169767441860465,10.26510989010989,6.317829457364341,11.804407713498623,10.45025983667409	9.27987	4.217030114226376,6.461240310077519,3.8685897435897436,4.513953488372093,3.9908172635445363,4.29547141796585	4.55785	0.17445482866043613,0.0,0.03571428571428571,0.0,0.9963269054178145,0.9368968077208611	0.357232	6.669781931464175,5.986046511627907,6.778388278388278,1.2255813953488373,3.9494949494949494,4.658129175946548	4.8779	0.9906542056074766,0.0,1.0,0.9976744186046511,0.0,0.16666666666666666	0.525833	2.1651090342679127,3.2751937984496124,1.3658424908424909,2.57984496124031,3.796143250688705,4.728656273199703	2.98513	4.953271028037383,3.148062015503876,1.6918498168498168,2.44031007751938,2.9788797061524335,1.7951002227171493	2.83458	0.9283489096573209,0.0,1.3681318681318682,0.9914728682170543,0.9054178145087236,0.0	0.698895	95.95119418483904,90.6062015503876,99.34386446886447,77.37906976744186,91.94765840220386,92.19747587230883	91.2376	0.0,0.0,0.0,0.0,0.0,0.0	0	0.0,0.0,0.0,0.0,0.0,0.0	0	7.849428868120457,8.851937984496123,4.795329670329671,5.97984496124031,4.157943067033976,8.226429101707499	6.64349	12.93146417445483,6.5852713178294575,18.05723443223443,8.755813953488373,11.253443526170798,13.550482553823311	11.8556	8.139148494288682,11.507751937984496,10.527472527472527,4.258139534883721,10.973370064279155,11.92761692650334	9.55558	0.0,0.0,0.9954212454212454,1.9705426356589146,0.0,0.9985152190051967	0.660747	22.488058151609554,32.688372093023254,32.00824175824176,18.391472868217054,28.963269054178145,28.399406087602078	27.1565	0.0,0.0,0.6442307692307693,0.28837209302325584,0.0,0.0	0.155434	10.609553478712357,7.586046511627907,9.575091575091575,4.845736434108527,11.872359963269053,6.793986636971047	8.54713	54.09657320872274,46.12403100775194,64.44139194139194,40.244961240310076,40.85491276400367,60.42724573125464	51.0315	9.977154724818277,6.787596899224806,6.492216117216117,12.089147286821705,5.946740128558311,5.635486265775798	7.82139	27.244029075804775,25.2,23.51419413919414,27.494573643410853,18.606060606060606,23.497401633259095	24.2594	18.849428868120455,15.3984496124031,18.073260073260073,15.597674418604651,17.563820018365472,20.255382331106162	17.623	0.0,0.0,0.0,0.0,0.1790633608815427,0.0	0.0298439	2.9865005192107996,5.65968992248062,6.891941391941392,9.072093023255814,2.164370982552801,6.507052709725316	5.54694	29.11318795430945,44.49922480620155,47.782967032967036,26.124031007751938,35.74471992653811,55.03749072011878	39.7169	160.04984423676012,147.57751937984497,159.93177655677655,112.27364341085271,164.80716253443526,145.20378619153675	148.307	0.23883696780893043,1.413953488372093,0.18864468864468864,0.1992248062015504,0.9274563820018366,0.3645137342242019	0.555438	34.77777777777778,27.871317829457364,28.626373626373628,25.131782945736433,29.692378328741967,14.657015590200446	26.7928	4.9553478712357215,4.967441860465116,3.4354395604395602,1.1953488372093024,4.878787878787879,6.116926503340757	4.25822	4.510903426791277,5.0635658914728685,6.986263736263736,1.7,4.567493112947658,5.372308834446919	4.70009	19.40913811007269,21.971317829457366,19.019688644688646,14.12015503875969,13.414141414141413,17.601336302895323	17.5893	31.329179646936655,29.434883720930234,44.53113553113553,20.975193798449613,27.176308539944902,33.70304380103935	31.1916	7.203530633437175,7.624031007751938,9.02930402930403,7.6434108527131785,10.683195592286502,8.406087602078694	8.43159	37.90446521287643,39.236434108527135,40.574175824175825,37.367441860465114,40.50229568411387,45.42687453600594	40.1686	0.0,0.0,0.0,0.0,0.0,0.0	0	2.8130841121495327,2.9085271317829458,6.825091575091575,0.11085271317829458,0.19100091827364554,0.9985152190051967	2.30785	12.920041536863966,8.892248062015504,9.025641025641026,8.408527131782945,11.56473829201102,14.623608017817372	10.9058	15.630321910695743,28.683720930232557,18.486263736263737,13.493798449612402,16.289256198347108,21.04974016332591	18.9389	3.305295950155763,5.167441860465116,1.7742673992673992,3.608527131782946,4.393021120293848,1.6492204899777283	3.3163	22.88681204569055,13.35813953488372,24.591117216117215,22.893798449612405,15.294765840220386,27.625463994060876	21.1083	3.917964693665628,5.247286821705426,4.364010989010989,3.150387596899225,4.134986225895317,5.606533036377134	4.40353	28.21183800623053,25.089147286821706,26.673076923076923,16.788372093023256,22.542699724517906,31.951373422420193	25.2094	11.947040498442368,12.257364341085271,18.23076923076923,17.10387596899225,15.179981634527088,13.535634743875278	14.7091	13.430944963655245,10.61860465116279,14.902014652014651,8.705426356589147,10.480257116620752,13.531180400890868	11.9447	30.813084112149532,30.322480620155037,41.53388278388278,26.474418604651163,26.895316804407713,31.458426132145508	31.2496	0.0,0.07209302325581396,0.18635531135531136,0.0,0.0,0.3389012620638456	0.0995583	0.0,0.0,0.0,0.0,0.03673094582185491,0.6614699331848553	0.116367	6.9553478712357215,5.974418604651163,6.982600732600733,1.0,3.074380165289256,7.630660727542687	5.26957	8.840083073727934,7.986046511627907,3.8997252747252746,5.343410852713179,7.659320477502296,7.821455085374907	6.92501	31.80166147455867,26.73798449612403,29.87912087912088,14.065116279069768,26.433425160697887,32.771714922049	26.9482	4.0539979231568015,2.1449612403100775,4.418040293040293,4.7155038759689925,1.5941230486685032,1.1636971046770601	3.01505	10.613707165109034,8.069767441860465,8.870421245421245,13.033333333333333,10.550964187327823,7.704899777282851	9.80718	29.54932502596054,34.92325581395349,35.97435897435897,19.91782945736434,24.60238751147842,31.0909428359317	29.343	9.878504672897197,11.2984496124031,9.258699633699633,7.2775193798449616,8.20752984389348,4.128062360801782	8.34146	7.963655244029076,8.932558139534883,3.24496336996337,10.32015503875969,11.92653810835629,13.361172976985895	9.29151	8.307372793354102,15.758914728682171,10.992216117216117,11.975193798449613,11.266299357208448,7.561618411284336	10.9769	11.05607476635514,8.851162790697675,10.641941391941392,7.522480620155039,10.732782369146005,11.315144766146993	10.0199	0.8317757009345794,0.45813953488372094,2.4006410256410255,1.293798449612403,0.0,0.7709725315515962	0.959221	0.0,0.0,0.0,0.0,0.0,0.0	0	2.9979231568016615,0.4875968992248062,2.943681318681319,2.991472868217054,0.10192837465564739,4.7616926503340755	2.38072	6.97196261682243,2.8751937984496125,5.468864468864469,4.9945736434108525,4.203856749311295,6.950259836674091	5.24412	15.022845275181723,14.654263565891473,23.664835164835164,5.250387596899225,18.032139577594123,18.542316258351892	15.8611	4.579439252336448,3.2875968992248064,4.908882783882784,3.5821705426356587,3.4894398530762167,5.966592427616926	4.30235	25.48078920041537,27.192248062015505,27.413003663003664,18.286821705426355,17.005509641873278,27.767260579064587	23.8576	0.0,0.0,0.0,0.0,0.0,0.0	0	28.48182762201454,22.78062015503876,20.923076923076923,17.368992248062014,24.86042240587695,15.92242019302153	21.7229	0.0,0.0,0.0,1.9906976744186047,0.0,0.015219005196733483	0.334319	12.445482866043614,10.637209302325582,10.479395604395604,13.937984496124031,8.203856749311294,12.942835931700074	11.4411	29.030114226375908,20.933333333333334,22.13003663003663,26.25891472868217,18.441689623507806,27.534149962880477	24.0547	2.0,2.989922480620155,2.45970695970696,2.8550387596899225,2.2975206611570247,2.8552338530066814	2.57624	2.803738317757009,2.070542635658915,3.4395604395604398,1.0209302325581395,2.190082644628099,0.8719376391982183	2.06613	0.0,0.0,0.99496336996337,0.0,0.0,0.8032665181885672	0.299705	3.9916926272066457,1.9992248062015503,4.683608058608058,1.2550387596899224,4.3094582185491275,4.3181143281366	3.42619	9.95742471443406,8.172093023255814,10.446428571428571,9.474418604651163,8.845730027548209,12.328507795100222	9.87077	1.0,1.0,1.0,1.0,1.0,1.0	1	0.0,0.0,0.050824175824175824,0.0,0.0,0.0	0.0084707	0.0,0.0,0.1891025641025641,0.0,0.0,0.2746844840386043	0.0772978	0.0,0.0,0.559981684981685,1.0,0.0,0.0	0.259997	0.0,0.0,0.0,0.0,0.0,0.0	0	0.0,0.0,0.0,0.0,1.0,0.0	0.166667	1.0,1.0,1.0,1.0,1.0,1.0	1	1.0,1.0,1.0,1.0,1.0,1.0	1	0.0,0.0,0.0,0.0,0.22405876951331496,0.0	0.0373431	1.0,1.0,1.0,1.0,1.0,1.0	1	1.0,1.0,1.0,1.0,1.0,1.0	1	1.0,1.0,1.0,1.0,1.0,1.0	1	0.0,0.9992248062015504,0.9922161172161172,0.9953488372093023,0.0,0.10579064587973273	0.51543	1.0,1.0,1.0,1.0,1.0,1.0	1	1.0,1.0,1.0,1.0,1.0,1.0	1	1.0,1.0,1.0,1.0,1.0,1.0	1	1.0,1.0,1.0,1.0,1.0,1.0	1	1.0,1.0,1.0,1.0,1.0,1.0	1	1.0,1.0,1.0,1.0,1.0,1.0	1	1.0,1.0,1.0,1.0,1.0,1.0	1	1.0,1.0,1.0,1.0,1.0,1.0	1	1.0,1.0,1.0,1.0,1.0,1.0	1	1.0,1.0,1.0,1.0,1.0,1.0	1	1.0,1.0,1.0,1.0,1.0,1.0	1	1.0,1.0,1.0,1.0,1.0,1.0	1	1.0,1.0,1.0,1.0,1.0,1.0	1	1.0,1.0,1.0,1.0,1.0,1.0	1	1.0,1.0,1.0,1.0,1.0,1.0	1	1.0,1.0,1.0,1.0,1.0,1.0	1	1.0,1.0,1.0,1.0,1.0,1.0	1	1.0,1.0,1.0,1.0,1.0,1.0	1	1.0,1.0,1.0,1.0,1.0,1.0	1	1.0,1.0,1.0,1.0,1.0,1.0	1	1.0,1.0,1.0,1.0,1.0,1.0	1	0.9968847352024922,0.0,0.15293040293040294,1.0,1.0,1.0	0.691636	1.0,1.0,1.0,1.0,1.0,1.0	1	1.0,1.0,1.0,1.0,1.0,1.0	1	1.0,1.0,1.0,1.0,1.0,1.0	1	1.0,1.0,1.0,1.0,1.0,1.0	1	1.0,1.0,1.0,1.0,1.0,1.0	1	1.0,1.0,1.0,1.0,1.0,1.0	1	1.0,1.0,1.0,1.0,1.0,1.0	1	0.0,0.9837209302325581,0.0,0.0,1.0,0.0	0.33062	1.0,1.0,1.0,1.0,1.0,1.0	1	1.0,1.0,1.0,1.0,1.0,1.0	1	1.0,1.0,1.0,1.0,1.0,1.0	1	0.0,0.24186046511627907,0.9972527472527473,0.6031007751937985,0.5684113865932048,1.0	0.568438	1.0,1.0,1.0,1.0,1.0,1.0	1	0.5316718587746625,0.0,0.9967948717948718,0.9968992248062015,1.0,0.9985152190051967	0.75398	0.9968847352024922,0.0,0.0,0.1434108527131783,0.0,0.0	0.190049	0.0,0.986046511627907,0.9615384615384616,0.0,0.0,0.0	0.324597	0.0,0.0,0.7522893772893773,0.0,0.0,0.0	0.125382	0.0,0.0,0.0,0.0,0.0,0.0	0	0.0,0.0,0.0,0.0,0.418732782369146,0.0	0.0697888	0.016614745586708203,0.48527131782945737,0.2564102564102564,0.6813953488372093,0.3884297520661157,0.2383073496659243	0.344405	0.11007268951194185,0.26666666666666666,0.40476190476190477,0.0,0.12672176308539945,0.5946547884187082	0.25048	0.0,0.0,0.0,0.04883720930232558,0.0,0.0	0.00813953	1.0,0.751937984496124,0.674908424908425,1.0,0.10835629017447199,0.8162583518930958	0.725244	1.0,1.0,1.0,1.0,1.0,1.0	1	1.0,1.0,0.7225274725274725,0.9984496124031008,1.0,1.0	0.953496	0.0,0.0,0.0,0.0,0.0,0.0	0	1.0,1.0,1.0,1.0,1.0,1.0	1	1.0,1.0,1.0,1.0,1.0,1.0	1	0.43613707165109034,0.0,0.2554945054945055,0.0,0.0,0.26837416481069043	0.160001	1.0,1.0,1.0,1.0,1.0,1.0	1	1.0,1.0,1.0,1.0,1.0,1.0	1	1.0,1.0,1.0,1.0,1.0,1.0	1	1.0,1.0,1.0,1.0,1.0,1.0	1	1.0,1.0,1.0,1.0,1.0,1.0	1	1.0,1.0,1.0,1.0,1.0,1.0	1	1.0,1.0,1.0,1.0,1.0,1.0	1	1.0,1.0,1.0,1.0,1.0,1.0	1	1.0,1.0,1.0,1.0,1.0,1.0	1	0.9636552440290758,0.0,0.0,0.0,0.0,0.0	0.160609	1.0,1.0,1.0,1.0,1.0,1.0	1	1.0,1.0,1.0,1.0,1.0,1.0	1	1.0,1.0,1.0,1.0,1.0,1.0	1	1.0,1.0,1.0,1.0,1.0,1.0	1	1.0,1.0,1.0,1.0,1.0,1.0	1	1.0,1.0,1.0,1.0,1.0,1.0	1	1.0,1.0,1.0,0.0,1.0,0.22642910170749814	0.704405	1.0,1.0,1.0,1.0,1.0,1.0	1	1.0,1.0,1.0,1.0,1.0,1.0	1	1.0,1.0,1.0,1.0,1.0,1.0	1	1.0,1.0,1.0,1.0,1.0,1.0	1	1.0,1.0,1.0,1.0,1.0,1.0	1	1.0,1.0,1.0,1.0,1.0,1.0	1	1.0,1.0,1.0,1.0,1.0,1.0	1	1.0,1.0,1.0,1.0,1.0,1.0	1	1.0,1.0,1.0,1.0,1.0,1.0	1	0.0,0.16511627906976745,0.9981684981684982,0.0,0.0,0.0	0.193881	1.0,1.0,1.0,1.0,1.0,1.0	1	1.0,1.0,1.0,1.0,1.0,1.0	1	1.0,1.0,1.0,1.0,1.0,1.0	1	0.995846313603323,0.9984496124031008,0.9986263736263736,0.0,1.0,0.0	0.665487	1.0,1.0,1.0,1.0,1.0,1.0	1	0.0,0.0,0.0,0.0,0.0,0.0	0	1.0,1.0,1.0,1.0,1.0,1.0	1	1.0,1.0,1.0,1.0,1.0,1.0	1	1.0,1.0,1.0,1.0,1.0,1.0	1	1.0,1.0,1.0,1.0,1.0,1.0	1	1.0,1.0,1.0,1.0,1.0,1.0	1	1.0,1.0,1.0,1.0,1.0,1.0	1	1.0,1.0,1.0,1.0,1.0,1.0	1	1.0,1.0,1.0,1.0,1.0,1.0	1	1.0,1.0,0.46886446886446886,0.7829457364341085,0.5775941230486685,0.9621380846325167	0.79859	1.0,1.0,0.9986263736263736,1.0,1.0,1.0	0.999771	1.0,1.0,1.0,1.0,1.0,1.0	1	0.0,0.0,0.0,0.0,0.0,0.0	0	1.0,1.0,1.0,1.0,1.0,1.0	1	1.0,1.0,1.0,1.0,1.0,1.0	1	1.0,1.0,1.0,1.0,1.0,1.0	1	1.0,1.0,1.0,1.0,1.0,1.0	1	1.0,1.0,1.0,1.0,1.0,1.0	1	1.0,1.0,1.0,1.0,1.0,1.0	1	1.0,1.0,1.0,1.0,1.0,1.0	1	1.0,1.0,1.0,1.0,1.0,1.0	1	1.0,1.0,1.0,1.0,1.0,1.0	1	1.0,1.0,1.0,1.0,1.0,1.0	1	1.0,1.0,1.0,1.0,1.0,0.9992576095025983	0.999876	0.0,0.0,0.0,0.0,0.0,0.9988864142538976	0.166481	0.9636552440290758,1.0,1.0,0.9984496124031008,0.9972451790633609,0.9970304380103935	0.99273	1.0,1.0,0.9981684981684982,1.0,1.0,1.0	0.999695	1.0,1.0,1.0,1.0,1.0,1.0	1	0.09034267912772585,1.0,0.9766483516483516,1.0,0.1386593204775023,0.0	0.534275	1.0,1.0,1.0,1.0,1.0,1.0	1	1.0,1.0,1.0,1.0,1.0,1.0	1	1.0,1.0,1.0,1.0,1.0,1.0	1	1.0,1.0,1.0,1.0,1.0,1.0	1	0.0,0.0,0.10027472527472528,0.0,0.9963269054178145,0.03526354862657758	0.188644	1.0,0.0,0.9926739926739927,0.0,0.0,0.5051967334818114	0.416312	0.9989615784008308,1.0,0.9981684981684982,1.0,1.0,0.3975501113585746	0.899113	0.0,0.0,0.0,0.0,0.0,0.0	0	1.0,0.993798449612403,0.9766483516483516,0.665891472868217,0.0,0.7976985894580549	0.739006	1.0,0.6387596899224807,0.0,0.0,1.0,0.0	0.439793	1.0,0.0,1.0,0.0,0.0,1.0	0.5	1.0,1.0,1.0,1.0,1.0,1.0	1	1.0,1.0,1.0,1.0,1.0,1.0	1	1.0,1.0,1.0,1.0,1.0,1.0	1	1.0,1.0,1.0,1.0,1.0,1.0	1	1.0,1.0,1.0,1.0,1.0,1.0	1	0.0,0.0,0.2893772893772894,0.9968992248062015,1.0,0.17037861915367483	0.409443	0.0,1.0,1.0,1.0,0.9954086317722681,1.0	0.832568	1.0,1.0,1.0,1.0,1.0,1.0	1	0.0,0.0,0.0,0.0,0.0,0.0	0	1.0,1.0,1.0,1.0,1.0,1.0	1	1.0,1.0,1.0,1.0,1.0,1.0	1	0.32710280373831774,0.0,0.0,0.9930232558139535,0.0,0.0	0.220021	1.0,1.0,1.0,1.0,1.0,1.0	1	1.0,1.0,1.0,1.0,1.0,1.0	1	1.0,1.0,1.0,1.0,1.0,1.0	1	1.0,1.0,1.0,1.0,1.0,1.0	1	1.0,1.0,1.0,1.0,1.0,1.0	1	0.995846313603323,1.0,0.842032967032967,1.0,1.0,0.9480326651818857	0.964319	1.0,1.0,1.0,1.0,1.0,1.0	1	1.0,1.0,1.0,1.0,1.0,1.0	1	0.0,0.0,0.0,0.0,0.0,0.0	0	1.0,0.9992248062015504,1.0,0.0,1.0,0.9974016332590943	0.832771	1.0,1.0,1.0,1.0,1.0,1.0	1	1.0,1.0,0.9986263736263736,1.0,1.0,1.0	0.999771	1.0,1.0,1.0,1.0,1.0,1.0	1	1.0,1.0,1.0,1.0,1.0,1.0	1	1.0,1.0,1.0,1.0,1.0,1.0	1	1.0,1.0,1.0,1.0,1.0,1.0	1	1.0,1.0,1.0,1.0,1.0,1.0	1	0.0,0.0,0.9981684981684982,0.0,0.0,0.0	0.166361	0.3302180685358255,0.9806201550387597,0.9986263736263736,1.0,0.0,0.9992576095025983	0.71812	1.0,1.0,1.0,1.0,1.0,1.0	1	0.8120456905503635,0.0,0.0,0.0,0.0,0.0	0.135341	1.0,1.0,1.0,1.0,1.0,1.0	1	1.0,1.0,1.0,1.0,1.0,1.0	1	1.0,1.0,1.0,1.0,1.0,1.0	1	0.0,0.0,0.0,0.0,0.0,0.0	0	1.0,1.0,1.0,1.0,1.0,1.0	1	1.0,1.0,1.0,1.0,1.0,1.0	1	1.0,1.0,1.0,1.0,1.0,1.0	1	0.0,0.986046511627907,0.0,0.9255813953488372,0.0,1.0	0.485271	1.0,1.0,1.0,1.0,1.0,1.0	1	0.9989615784008308,0.9945736434108527,0.9926739926739927,0.5961240310077519,0.9880624426078971,1.0	0.928399	1.0,1.0,1.0,1.0,1.0,1.0	1	0.0,0.0,0.0,0.0,0.0,0.0	0	1.0,1.0,1.0,1.0,1.0,1.0	1	0.9989615784008308,1.0,1.0,1.0,1.0,1.0	0.999827	1.0,1.0,1.0,1.0,1.0,1.0	1	0.0,0.0,0.0,0.9922480620155039,0.0,0.437268002969562	0.238253	1.0,1.0,1.0,1.0,1.0,1.0	1	0.0,0.0,0.0,0.0,0.011937557392102846,0.40794357832219746	0.0699802	0.0,0.0,0.0,0.0,0.0,0.39420935412026725	0.0657016	0.0,0.9992248062015504,0.0,0.0,0.9513314967860422,0.0	0.325093	1.0,1.0,1.0,1.0,1.0,1.0	1	1.0,1.0,1.0,1.0,1.0,1.0	1	1.0,1.0,1.0,1.0,0.9990817263544536,1.0	0.999847	0.0,0.0,0.10943223443223443,0.0,0.7327823691460055,0.0	0.140369	1.0,1.0,1.0,1.0,1.0,1.0	1	0.0,0.0,0.20100732600732601,0.0,0.0,0.2119524870081663	0.0688266	1.0,1.0,1.0,1.0,1.0,1.0	1	0.0,0.5131782945736434,0.0,0.0,0.0,0.0	0.0855297	0.0,0.0,0.0,0.0,0.0,0.0	0	0.0,0.0,0.0,0.0,0.0,0.16629547141796586	0.0277159	0.0,0.0,0.0,0.0,0.0,0.0	0	0.0,0.0,0.0,1.0,0.0,0.9780994803266518	0.329683	1.0,1.0,1.0,1.0,1.0,1.0	1	1.0,1.0,1.0,1.0,1.0,1.0	1	1.0,1.0,1.0,1.0,1.0,1.0	1	0.0,0.0,0.0,0.0,0.0,0.0	0	1.0,1.0,1.0,1.0,1.0,1.0	1	0.0,0.0,0.0,0.0,0.0,0.0	0	0.0,0.9472868217054263,0.9977106227106227,1.0,0.9935720844811754,0.0	0.656428	0.5835929387331257,0.38449612403100775,0.9981684981684982,0.0,0.4086317722681359,0.7906458797327395	0.527589	1.0,1.0,1.0,1.0,1.0,0.1989606533036377	0.866493	1.0,1.0,1.0,1.0,1.0,1.0	1	0.0,0.0,0.13141025641025642,0.0,0.45179063360881544,0.0	0.0972001	0.0,0.0,0.0,0.0,0.01652892561983471,0.0	0.00275482	1.0,1.0,1.0,0.9914728682170543,1.0,0.9981440237564959	0.998269	1.0,1.0,1.0,1.0,1.0,1.0	1	1.0,1.0,1.0,1.0,1.0,1.0	1	0.17445482866043613,0.0,0.03571428571428571,0.0,0.9963269054178145,0.8470675575352635	0.342261	1.0,1.0,1.0,0.9992248062015504,1.0,1.0	0.999871	0.9906542056074766,0.0,1.0,0.9976744186046511,0.0,0.16666666666666666	0.525833	1.0,1.0,0.9926739926739927,1.0,1.0,1.0	0.998779	1.0,1.0,0.9977106227106227,1.0,1.0,1.0	0.999618	0.9283489096573209,0.0,0.9986263736263736,0.9914728682170543,0.9054178145087236,0.0	0.637311	1.0,1.0,1.0,1.0,1.0,1.0	1	0.0,0.0,0.0,0.0,0.0,0.0	0	0.0,0.0,0.0,0.0,0.0,0.0	0	1.0,1.0,1.0,1.0,1.0,1.0	1	1.0,1.0,1.0,1.0,1.0,1.0	1	1.0,1.0,1.0,1.0,1.0,1.0	1	0.0,0.0,0.9954212454212454,1.0,0.0,0.9985152190051967	0.498989	1.0,1.0,1.0,1.0,1.0,1.0	1	0.0,0.0,0.6442307692307693,0.28837209302325584,0.0,0.0	0.155434	1.0,1.0,1.0,1.0,1.0,1.0	1	1.0,1.0,1.0,1.0,1.0,1.0	1	1.0,1.0,1.0,1.0,1.0,1.0	1	1.0,1.0,1.0,1.0,1.0,1.0	1	1.0,1.0,1.0,1.0,1.0,1.0	1	0.0,0.0,0.0,0.0,0.01652892561983471,0.0	0.00275482	1.0,1.0,1.0,1.0,1.0,1.0	1	1.0,1.0,1.0,1.0,1.0,1.0	1	1.0,1.0,1.0,1.0,1.0,1.0	1	0.23883696780893043,0.7635658914728682,0.18864468864468864,0.1992248062015504,0.9274563820018366,0.3645137342242019	0.44704	1.0,1.0,1.0,1.0,1.0,1.0	1	1.0,1.0,1.0,0.9961240310077519,1.0,1.0	0.999354	1.0,1.0,1.0,0.9992248062015504,1.0,1.0	0.999871	1.0,1.0,1.0,1.0,1.0,1.0	1	1.0,1.0,1.0,1.0,1.0,1.0	1	1.0,1.0,1.0,1.0,1.0,1.0	1	1.0,1.0,1.0,1.0,1.0,1.0	1	0.0,0.0,0.0,0.0,0.0,0.0	0	1.0,1.0,1.0,0.11085271317829458,0.16161616161616163,0.9985152190051967	0.711831	1.0,1.0,1.0,1.0,1.0,1.0	1	1.0,1.0,1.0,1.0,1.0,1.0	1	1.0,1.0,0.8044871794871795,1.0,1.0,0.9565701559020044	0.960176	1.0,1.0,1.0,1.0,1.0,1.0	1	1.0,1.0,1.0,1.0,1.0,1.0	1	1.0,1.0,1.0,1.0,1.0,1.0	1	1.0,1.0,1.0,1.0,1.0,1.0	1	1.0,1.0,1.0,1.0,1.0,1.0	1	1.0,1.0,1.0,1.0,1.0,1.0	1	0.0,0.07209302325581396,0.18635531135531136,0.0,0.0,0.2479584261321455	0.0844011	0.0,0.0,0.0,0.0,0.014692378328741965,0.6276911655530809	0.107064	1.0,1.0,1.0,1.0,1.0,1.0	1	1.0,1.0,1.0,1.0,1.0,1.0	1	1.0,1.0,1.0,1.0,1.0,1.0	1	1.0,0.986046511627907,1.0,1.0,0.9990817263544536,0.7880475129918337	0.962196	1.0,1.0,1.0,1.0,1.0,1.0	1	1.0,1.0,1.0,1.0,1.0,1.0	1	1.0,1.0,1.0,1.0,1.0,1.0	1	1.0,1.0,1.0,1.0,1.0,1.0	1	1.0,1.0,1.0,1.0,1.0,1.0	1	1.0,1.0,1.0,1.0,1.0,1.0	1	0.8317757009345794,0.45813953488372094,0.9963369963369964,1.0,0.0,0.7683741648106904	0.675771	0.0,0.0,0.0,0.0,0.0,0.0	0	1.0,0.4875968992248062,1.0,1.0,0.10192837465564739,1.0	0.764921	1.0,1.0,1.0,1.0,1.0,1.0	1	1.0,1.0,1.0,1.0,1.0,1.0	1	1.0,1.0,1.0,1.0,1.0,1.0	1	1.0,1.0,1.0,1.0,1.0,1.0	1	0.0,0.0,0.0,0.0,0.0,0.0	0	1.0,1.0,1.0,1.0,1.0,1.0	1	0.0,0.0,0.0,1.0,0.0,0.015219005196733483	0.169203	1.0,1.0,1.0,1.0,1.0,1.0	1	1.0,1.0,1.0,1.0,1.0,1.0	1	1.0,1.0,1.0,1.0,1.0,1.0	1	1.0,1.0,1.0,0.9155038759689923,1.0,0.7342242019302153	0.941621	0.0,0.0,0.99496336996337,0.0,0.0,0.6425389755011136	0.272917	1.0,1.0,1.0,1.0,1.0,1.0	1	1.0,1.0,1.0,1.0,1.0,1.0	1
M00373	Bin_1	Ethylmalonyl pathway	Pathway modules	Carbohydrate metabolism	Other carbohydrate metabolism	K00626 K00023 K17865 K14446 K14447 K14448 K14449 K08691 K14451 K01965+K01966 K05606 K01847	0.416667	FALSE	0.416667	FALSE	1	K00023	1	K00023,K00626,K01847,K01965,K01966,K05606	9.35299e+33	K00626 is present in multiple modules: M00373/M00375/M00374/M00088/M00957/M00095/M00849,K01847 is present in multiple modules: M00373/M00741/M00376/M00613,K01965 is present in multiple modules: M00373/M00741/M00613,K01966 is present in multiple modules: M00373/M00741/M00613,K05606 is present in multiple modules: M00373/M00741/M00376/M00375/M00613	4.3401920438957475,4.093062605752961,6.96067415730337,6.131041355256602,5.946510110893673,2.9358024691358025	5.06788	0.0,0.0,0.0,0.0,0.0,1.0	0.166667	0.0,0.0,0.0,0.0,0.0,0.0	0	0.0,0.0,0.09316479400749064,0.0,0.0,0.0	0.0155275	0.0,0.0,0.0,0.0,0.0,0.0	0	0.0,0.0,0.0,0.0,0.0,0.0	0	19.75857338820302,19.774111675126903,8.687734082397004,11.993024414549078,16.009132420091323,14.266666666666667	15.0815	37.87517146776406,36.947546531302876,34.18960674157304,35.61136023916293,30.68754076973255,31.9679012345679	34.5465	0.0,0.0,0.0,0.0,0.0,0.0	0	2.8161865569272977,2.928087986463621,8.349719101123595,8.115097159940209,6.853228962818004,6.925925925925926	5.99804	98.33744855967078,100.09137055837563,97.04213483146067,99.38315894369705,107.25048923679061,62.50864197530864	94.1022	22.64471879286694,22.204737732656515,24.14185393258427,24.482311908320877,23.707110241356816,22.587654320987653	23.2947	0.0,0.0,0.9859550561797753,0.8679621325361235,0.0,0.9777777777777777	0.471949	43.978052126200275,49.2580372250423,46.45411985018727,48.61684105630294,51.26288323548597,41.903703703703705	46.9123	20.921810699588477,22.737732656514382,11.72752808988764,13.638266068759343,12.497716894977168,9.962962962962964	15.2477	38.12620027434842,39.287648054145514,29.195224719101123,28.101145989038365,28.555772994129157,37.91604938271605	33.5303	48.002743484224965,49.609137055837564,51.35159176029963,50.696063776781266,48.654924983692105,51.590123456790124	49.9841	27.515775034293554,26.35871404399323,29.778089887640448,25.809666168410562,26.0515329419439,23.476543209876542	26.4984	144.86694101508917,146.14382402707275,134.62734082397003,134.36522172396613,129.22309197651663,114.02716049382715	133.876	16.194787379972563,15.957698815566836,24.758895131086142,18.63477827603388,16.998043052837573,17.755555555555556	18.3833	85.96844993141289,90.69881556683588,82.8497191011236,80.11459890383657,82.11089367253751,82.13333333333334	83.9793	6.921810699588478,6.461082910321489,3.670880149812734,2.826108619830593,4.526418786692759,4.985185185185185	4.89858	201.12208504801097,207.99407783417936,203.65543071161048,199.16691579471848,202.21395955642532,184.4716049382716	199.771	359.95336076817557,366.6590524534687,345.4503745318352,333.417538614848,338.2596216568819,315.5358024691358	343.213	54.84362139917695,56.23857868020305,38.364700374531836,43.41903338315895,47.23809523809524,40.577777777777776	46.7803	19.57338820301783,19.410321489001692,6.448501872659176,7.5057299451918285,6.078930202217873,4.9604938271604935	10.6629	105.81069958847736,114.48223350253807,100.25234082397004,101.55555555555556,99.56099151989562,90.6641975308642	102.054	347.26748971193416,346.072758037225,317.3230337078652,314.0732436472347,323.89432485322897,311.40987654320986	326.673	164.9437585733882,161.53384094754654,130.03323970037454,133.85500747384157,132.94651011089368,147.3827160493827	145.116	13.271604938271604,12.77072758037225,14.669943820224718,12.56751370204285,16.505544683626876,14.819753086419754	14.1008	62.47599451303155,65.46954314720813,42.316947565543074,39.58844045839562,36.429876060013044,37.97530864197531	47.376	199.78052126200274,201.2580372250423,182.3698501872659,170.21375186846038,163.4422700587084,172.90123456790124	181.661	95.54320987654322,98.57868020304568,90.29213483146067,87.77777777777777,85.27527723418135,79.24197530864197	89.4515	96.99039780521262,94.05245346869712,92.9307116104869,96.02840059790732,92.74885844748859,94.08888888888889	94.4733	4.806584362139918,3.963620981387479,0.9882958801498127,2.411061285500747,2.9758643183300717,0.945679012345679	2.68185	96.81344307270233,97.03976311336717,84.91994382022472,99.40657698056802,99.78538812785388,105.74814814814815	97.2855	258.8244170096022,261.6209813874788,210.59456928838952,212.74389636273045,214.76712328767124,220.31604938271605	229.811	47.41700960219479,43.032148900169204,48.75327715355805,44.9920279023418,38.617742987606,40.839506172839506	43.942	198.65432098765433,192.69204737732656,191.15917602996254,200.29995017438964,212.45205479452054,183.62222222222223	196.48	10.631001371742112,9.707275803722505,7.309925093632959,8.758844045839561,8.094585779517287,11.14074074074074	9.27373	48.92866941015089,47.24027072758037,42.32911985018727,39.20926756352765,42.78212654924984,40.05925925925926	43.4248	15.58710562414266,16.314720812182742,14.958801498127341,14.877428998505232,15.18460534898891,13.303703703703704	15.0377	0.0,0.0,0.0,0.0,0.0,0.0	0	11.882030178326474,10.084602368866328,15.782303370786517,9.291479820627803,8.299412915851272,12.0320987654321	11.2287	38.49794238683128,32.80541455160745,28.781367041198504,30.278026905829595,26.228962818003914,33.41481481481482	31.6678	45.521262002743484,43.84940778341794,39.39747191011236,42.68609865470852,37.538812785388124,32.64691358024692	40.2733	1.9231824417009602,2.00253807106599,2.1395131086142323,1.8589935226706527,1.0,0.0	1.48737	8.072702331961592,11.453468697123519,13.636704119850187,11.39611360239163,14.750815394651012,8.8	11.3516	3.262002743484225,3.0076142131979697,4.269194756554307,1.9696063776781265,1.9817351598173516,1.9950617283950618	2.74754	0.0,0.0,0.0,0.0,0.0,0.0	0	0.0,0.0,0.8876404494382022,0.0,0.0,0.0	0.14794	0.0,0.0,0.6694756554307116,0.0,0.0,0.0	0.111579	0.0,0.0,0.0,0.0,0.0,0.0	0	0.02880658436213992,0.0,0.0,0.0,0.0,0.0	0.0048011	0.26886145404663925,0.1996615905245347,0.2200374531835206,1.3348281016442451,0.07632093933463796,0.8197530864197531	0.486577	0.0,1.0981387478849407,0.10720973782771535,1.6148480318883907,1.3378995433789955,0.0	0.693016	0.0,0.0,0.0,0.0,0.0,0.0	0	2.094650205761317,2.88917089678511,1.2851123595505618,1.513702042850025,2.2726679712981084,0.9925925925925926	1.84132	6.868312757201646,5.983079526226734,4.229868913857678,4.5142002989536625,1.5877364644487932,3.0197530864197533	4.36716	5.020576131687243,4.415397631133672,1.7097378277153559,1.4319880418535127,2.1598173515981736,1.1185185185185185	2.64267	0.0,0.0,0.0,0.0,0.0,0.0	0	19.525377229080934,19.306260575296108,15.702715355805243,16.76432486297957,13.637964774951076,10.037037037037036	15.8289	3.2853223593964334,4.176818950930626,11.604868913857677,12.10762331838565,12.939334637964775,6.106172839506173	8.37002	0.0,0.0,0.7462546816479401,0.8156452416542103,0.0,0.0	0.260317	100.85322359396433,99.46615905245346,62.4124531835206,69.70104633781764,76.11480756686237,84.81481481481481	82.2271	119.20576131687243,129.00169204737733,111.93632958801498,107.5854509217738,111.23874755381604,93.01234567901234	111.997	255.2071330589849,257.22673434856176,246.31788389513108,240.66218236173393,240.82191780821918,230.5283950617284	245.127	119.05075445816186,120.44331641285956,80.54073033707866,85.1778774289985,85.95759947814743,75.07654320987655	94.3745	242.38134430727024,234.331641285956,256.7167602996255,249.52117588440458,239.5003261578604,228.31604938271605	241.795	42.30727023319616,44.534686971235196,32.67649812734082,30.4638764324863,25.6764514024788,37.05185185185185	35.4518	129.05898491083676,129.13197969543148,116.93867041198502,112.89785749875436,104.59882583170254,111.00740740740741	117.272	143.159122085048,143.9289340101523,133.78558052434457,137.94867962132537,128.3307240704501,125.22469135802469	135.396	134.28532235939645,142.59137055837564,134.56179775280899,140.5799701046338,145.03261578604045,129.17283950617283	137.704	0.0,0.0,0.0,0.0,0.0,0.0	0	106.78737997256516,112.06260575296108,87.82256554307116,83.34429496761335,83.62948467058057,91.8320987654321	94.2464	115.10288065843622,118.68866328257191,99.75187265917603,96.28251121076234,97.23613829093281,82.14320987654321	101.534	83.98765432098766,87.2994923857868,86.44147940074906,77.84603886397609,68.93215916503588,67.54320987654322	78.675	17.21262002743484,18.45939086294416,18.39513108614232,17.25211758844046,18.119373776908024,21.17037037037037	18.4348	147.8724279835391,151.3849407783418,133.6301498127341,132.853014449427,128.96086105675147,122.03703703703704	136.123	104.1042524005487,107.36209813874788,89.95365168539325,98.07025411061285,89.72602739726027,78.07407407407408	94.5484	2.9643347050754456,2.9593908629441623,0.0,0.15296462381664175,2.157860404435747,0.0	1.37243	194.40329218106996,193.78003384094754,186.3885767790262,179.1953163926258,183.5949119373777,156.08641975308643	182.241	8.931412894375857,9.299492385786802,3.974250936329588,3.4514200298953663,5.756033920417482,9.920987654320987	6.88893	159.32921810699588,158.09137055837564,141.1760299625468,145.72247135027405,140.04827136333986,126.09382716049383	145.077	268.50068587105625,262.3917089678511,228.3197565543071,211.48829098156452,209.4631441617743,232.5679012345679	235.455	298.2908093278464,303.62267343485615,280.3815543071161,271.1160936721475,263.17221135029354,250.54074074074074	277.854	125.84224965706447,130.91878172588832,128.87640449438203,127.42999501743897,119.59947814742335,149.81975308641975	130.414	277.718792866941,278.912013536379,228.5936329588015,228.51121076233184,210.7801696020874,195.91604938271604	236.739	37.92866941015089,36.0160744500846,25.515449438202246,22.966118584952664,21.921722113502934,27.474074074074075	28.637	73.17009602194787,75.10998307952623,81.3628277153558,73.13702042850025,64.43509458577952,52.08888888888889	69.884	0.5390946502057613,0.0,0.21301498127340823,0.0,0.0,0.0	0.125352	40.76954732510288,43.907783417935704,34.585205992509366,35.32934728450424,38.881278538812786,39.21975308641975	38.7822	13.444444444444445,14.539763113367174,16.837078651685392,15.117588440458396,19.032615786040445,7.923456790123457	14.4825	62.38683127572016,65.66243654822335,58.16198501872659,52.898355754857995,56.89823874755382,54.17777777777778	58.3643	0.0,0.05668358714043993,0.0,0.0,0.0,0.0	0.00944726	5.521262002743485,4.6514382402707275,8.297752808988765,8.917289486796212,8.472276581865623,11.930864197530864	7.96515	0.0,0.015228426395939087,0.0,0.0,0.0,0.0	0.00253807	59.96296296296296,61.97969543147208,54.6690074906367,51.75585450921774,49.954337899543376,60.59753086419753	56.4866	11.01920438957476,9.619289340101522,20.39325842696629,16.347782760338813,10.943248532289628,12.748148148148148	13.5118	12.186556927297667,10.22165820642978,9.139513108614231,11.77927254608869,7.682974559686889,5.451851851851852	9.4103	31.16323731138546,35.368020304568525,26.0374531835206,29.436970602889886,31.685583822570123,23.82469135802469	29.586	28.07681755829904,27.797800338409477,36.28464419475655,38.78674638764325,46.01891715590346,40.93333333333333	36.3164	104.18518518518519,103.62267343485618,84.14794007490637,87.3836571998007,92.71689497716895,118.1283950617284	98.3641	66.32373113854595,65.04653130287647,45.8183520599251,61.898355754857995,69.87410306588389,53.84444444444444	60.4676	28.493827160493826,29.85532994923858,10.828183520599252,17.83009466865969,22.442270058708417,11.935802469135803	20.2309	1.3758573388203017,1.4187817258883249,1.9878277153558053,0.615346287992028,0.5714285714285714,3.1481481481481484	1.51956	4.56241426611797,3.6142131979695433,4.679775280898877,1.9790732436472347,1.8062622309197651,2.096296296296296	3.12301	19.53497942386831,19.397631133671744,13.718632958801498,13.362730443447932,13.163731245923026,20.82469135802469	16.6671	0.0,0.0,0.0,0.0,0.0,0.0	0	21.41700960219479,20.20642978003384,26.40262172284644,24.7807673143996,20.66992824527071,18.57777777777778	22.0091	6.510288065843621,6.070219966159052,3.7851123595505616,5.811160936721475,5.585779517286366,5.923456790123457	5.61434	11.651577503429355,14.032994923857869,17.743445692883896,9.768809167912307,8.369210697977822,14.879012345679012	12.7408	3.281207133058985,3.6624365482233503,6.858614232209738,7.500249128051818,6.801696020874103,5.854320987654321	5.65975	61.81069958847737,63.49069373942471,83.06413857677903,76.28400597907324,83.69275929549902,76.76543209876543	74.1846	543.1289437585734,558.2825719120135,545.8548689138577,548.5719980069756,513.7632093933464,525.8716049382716	539.246	31.81755829903978,34.1912013536379,45.69101123595506,45.75485799701046,43.81213307240704,44.63703703703704	40.984	12.607681755829905,10.019458544839255,12.127808988764045,16.865470852017935,14.713633398564905,14.249382716049382	13.4306	5.9931412894375855,6.769881556683587,4.76310861423221,1.0,2.0841487279843443,5.980246913580247	4.43175	23.791495198902606,29.65482233502538,8.519662921348315,18.395615346287993,13.125244618395303,12.120987654320988	17.6013	13.400548696844993,13.16243654822335,6.76123595505618,7.953163926258097,7.828440965427267,7.446913580246914	9.42546	0.0,0.03637901861252115,0.0,0.0,0.0,0.9975308641975309	0.172318	1.0,0.8020304568527918,0.0,0.15495764823119082,0.0,1.0	0.492831	3.318244170096022,3.021150592216582,4.806647940074907,5.141006477329348,5.395303326810176,7.2518518518518515	4.82237	3.263374485596708,5.082064297800338,5.7495318352059925,3.2585949177877427,3.5251141552511416,1.997530864197531	3.8127	1.0,0.9966159052453468,0.8342696629213483,0.18385650224215247,0.9973907371167645,0.9851851851851852	0.832886	34.89300411522634,34.70812182741117,37.598314606741575,33.03238664673642,29.945205479452056,35.930864197530866	34.3513	41.99588477366255,45.12351945854484,37.29260299625468,43.40009965122073,45.40247879973907,32.75555555555555	40.995	41.294924554183815,48.136209813874785,44.96488764044944,43.26507224713503,52.81148075668624,55.54074074074074	47.6689	4.866941015089163,5.39678510998308,2.5224719101123596,2.610363726955655,1.9804305283757337,2.995061728395062	3.39534	0.0,1.4915397631133671,1.301498127340824,0.24015944195316394,0.19569471624266144,0.0	0.538149	0.6817558299039781,2.027918781725888,0.99812734082397,1.3139013452914798,0.04435746901500326,2.9382716049382718	1.33406	2.9862825788751715,3.05668358714044,1.8665730337078652,4.846537120079721,2.461187214611872,0.9975308641975309	2.70247	0.0,0.0,0.0,0.0,0.0,0.0	0	0.9917695473251029,1.0076142131979695,0.9929775280898876,0.9915296462381664,0.9876060013046314,0.9975308641975309	0.994838	2.674897119341564,2.988155668358714,0.9920411985018727,0.6686596910812157,0.0,1.9703703703703703	1.54902	0.9547325102880658,0.949238578680203,0.0,0.0,0.0,0.6271604938271605	0.421855	24.868312757201647,20.957698815566836,24.75,22.17339312406577,20.571428571428573,15.212345679012346	21.4222	38.44993141289437,38.021996615905245,44.94475655430712,47.639262580966616,39.993476842791914,43.84691358024691	42.1494	97.97119341563786,100.52199661590525,94.17602996254682,97.89337319382163,94.93933463796478,99.03950617283951	97.4236	23.958847736625515,26.225888324873097,33.13249063670412,37.90134529147982,34.781474233529025,19.612345679012346	29.2687	11.518518518518519,8.927241962774957,6.217696629213483,5.288490284005979,5.847358121330724,7.898765432098766	7.61635	0.20713305898491083,0.0,0.2640449438202247,0.0,1.1545988258317026,0.26666666666666666	0.315407	1.989026063100137,2.248730964467005,4.148876404494382,4.387643248629796,4.140900195694717,3.962962962962963	3.47969	7.233196159122085,8.941624365482234,14.19943820224719,17.02889885401096,15.891715590345727,6.037037037037037	11.5553	0.024691358024691357,0.0,0.0,0.0,0.0,0.0	0.00411523	6.99039780521262,5.696277495769881,3.231741573033708,3.85401096163428,5.37573385518591,3.9925925925925925	4.85679	11.939643347050755,12.87140439932318,8.209269662921349,4.473841554559043,3.212654924983692,8.197530864197532	8.15072	1.991769547325103,2.9382402707275803,0.0,0.0,0.8134377038486628,1.0	1.12391	18.67764060356653,19.754653130287647,20.13998127340824,21.10064773293473,19.652315720808872,14.898765432098765	19.0373	21.14951989026063,21.901861252115058,21.43258426966292,24.172894867962132,22.338551859099805,12.804938271604938	20.6334	175.360768175583,180.2580372250423,162.67790262172284,170.70353761833582,166.37638617090673,139.99753086419753	165.896	43.573388203017835,47.81810490693739,50.149812734082396,50.38863976083707,42.90671885192433,38.84197530864198	45.6131	4.230452674897119,4.287648054145516,4.3927902621722845,6.2007972097658195,5.230267449445532,10.518518518518519	5.81008	1.3058984910836762,0.7326565143824028,1.3085205992509363,0.0,0.0,1.9851851851851852	0.88871	3.7160493827160495,5.042301184433164,10.973314606741573,6.961136023916293,6.748858447488584,4.48641975308642	6.32135	21.09190672153635,21.916243654822335,11.373595505617978,9.886397608370702,9.129810828440965,12.074074074074074	14.2453	0.0,0.016074450084602367,0.0,0.3866467364225212,0.0,0.0	0.0671202	1.0,1.6006768189509306,2.243445692883895,3.0827105132037866,2.984344422700587,1.9925925925925927	2.15063	4.517146776406036,4.979695431472082,5.651685393258427,5.7757847533632285,9.983692106979777,9.538271604938272	6.74105	0.0,0.018612521150592216,0.0,0.0,0.9980430528375733,4.9604938271604935	0.996192	35.56104252400549,32.60321489001692,29.546348314606742,23.142999501743898,27.515981735159816,16.22962962962963	27.4332	210.53360768175583,212.88917089678512,208.22144194756555,191.83507722969605,200.27592954990214,219.28641975308642	207.174	21.56241426611797,22.4077834179357,22.808520599250937,23.299950174389636,19.684279191128507,11.637037037037038	20.2333	9.330589849108367,11.084602368866328,9.629213483146067,13.620827105132038,14.95955642530985,5.935802469135803	10.7601	282.360768175583,293.0592216582064,260.9592696629214,251.90483308420528,265.3085453359426,274.98765432098764	271.43	0.0,0.02622673434856176,0.0,0.0,0.0,0.0	0.00437112	0.0,0.0,0.9859550561797753,0.9970104633781763,0.19960861056751467,0.9481481481481482	0.521787	5.768175582990398,5.265651438240271,7.081928838951311,4.953163926258097,5.816699282452707,2.977777777777778	5.31057	0.0,0.021150592216582064,0.424625468164794,0.0,0.0,0.0	0.074296	5.083676268861454,5.351945854483925,6.769194756554307,1.9975087194818137,2.279843444227006,4.982716049382716	4.41081	4.987654320987654,5.770727580372251,6.332865168539326,9.237668161434977,9.095238095238095,5.029629629629629	6.7423	0.588477366255144,0.8840947546531303,7.281367041198502,8.52366716492277,6.899543378995434,5.987654320987654	5.02747	0.0,0.0,0.0,0.0,0.0,0.0	0	18.551440329218106,18.084602368866328,13.981741573033707,19.791230692575983,20.28897586431833,20.07901234567901	18.4628	39.997256515775035,41.598984771573605,31.661985018726593,27.45440956651719,31.583170254403132,16.372839506172838	31.4448	167.85871056241427,179.3223350253807,228.29775280898878,225.98056801195816,214.3085453359426,145.28148148148148	193.508	1.0,1.0287648054145515,0.0,0.0,0.0,0.9876543209876543	0.502737	15.706447187928669,17.135363790186126,11.872191011235955,8.504235176880917,9.434442270058709,7.311111111111111	11.6606	2.174211248285322,1.3570219966159052,3.25,2.987543597409068,2.943900848010437,0.0	2.11878	2.2578875171467763,3.3282571912013537,9.687265917602996,5.764324862979572,6.528375733855186,2.9925925925925925	5.09312	0.0,0.02284263959390863,0.0,0.0,0.0,0.0	0.00380711	21.2400548696845,24.052453468697124,25.627808988764045,38.620328849028404,38.16242661448141,28.28641975308642	29.3316	2.8518518518518516,2.996615905245347,2.9962546816479403,1.2531141006477329,2.8649706457925634,0.0	2.16047	87.01920438957475,90.3917089678511,60.782303370786515,61.67812655705033,65.3235485975212,91.4888888888889	76.114	0.9931412894375857,1.015228426395939,0.0,0.0,0.3411611219830398,0.0	0.391588	28.43347050754458,29.423857868020306,19.22752808988764,18.87244643746886,17.57208088714938,18.637037037037036	22.0277	0.0,0.025380710659898477,0.9925093632958801,0.3537618335824614,0.0,0.0	0.228609	0.07681755829903979,0.3096446700507614,0.0,0.059790732436472344,0.0,0.0	0.0743755	0.0,0.0,0.0,0.0,0.0,0.0	0	5.187928669410151,7.098138747884941,8.274812734082397,7.120577977080219,9.424657534246576,7.3580246913580245	7.41069	27.609053497942387,29.137901861252114,42.857209737827716,40.073741903338316,38.40247879973907,34.565432098765434	35.441	3.8463648834019204,2.8680203045685277,3.6577715355805243,4.554559043348281,5.114807566862361,3.8740740740740742	3.98593	0.0,0.0,0.0,0.0,0.3776908023483366,0.0	0.0629485	11.069958847736626,10.591370558375635,8.838014981273409,7.918285999003488,8.117416829745597,9.91604938271605	9.40852	0.0,0.0,0.20224719101123595,0.0,0.0,0.0	0.0337079	12.934156378600823,12.67005076142132,12.633895131086142,12.502242152466367,12.346379647749512,11.693827160493827	12.4634	0.0,0.0,0.0,0.0,0.0,0.0	0	0.0,0.0,0.0,0.0,0.0,0.0	0	0.0,0.0,0.18445692883895132,0.0,0.0,0.0	0.0307428	0.0,0.0,0.0,0.0,0.0,0.0	0	1.0,0.16243654822335024,0.0,0.9985052316890882,0.7534246575342466,0.0	0.485728	59.421124828532236,54.64382402707276,49.62640449438202,43.38863976083707,48.644487932159166,42.2320987654321	49.6594	51.237311385459535,52.76311336717428,43.89747191011236,40.34877927254609,45.13307240704501,55.54814814814815	48.1546	13.333333333333334,15.366328257191201,18.5187265917603,15.84304932735426,11.96477495107632,21.871604938271606	16.1496	0.0,0.048223350253807105,0.0,0.0,0.0,0.0	0.00803723	31.013717421124827,28.374788494077833,26.796348314606742,25.58943697060289,25.915198956294848,22.444444444444443	26.689	0.21262002743484226,0.9991539763113367,0.0,0.0,0.0,0.0	0.201962	0.0,0.06598984771573604,2.991573033707865,1.012954658694569,1.015655577299413,0.0	0.847696	1.0384087791495198,0.08629441624365482,0.4737827715355805,0.18933731938216244,0.0,0.0	0.297971	2.2002743484224965,1.401015228426396,2.647003745318352,1.284504235176881,0.0,1.0	1.42213	7.049382716049383,6.912859560067682,5.6661985018726595,8.09466865969108,7.29484670580561,17.249382716049382	8.71122	0.0,0.0,0.0,0.0,0.0,0.0	0	0.0,0.0,0.0,0.0,0.0,0.0	0	2.906721536351166,1.9923857868020305,1.8305243445692885,1.9975087194818137,1.5218525766470972,0.9975308641975309	1.87442	10.746227709190672,9.567681895093063,15.242977528089888,9.519681116093672,9.245923026744945,8.335802469135803	10.443	14.157750342935529,14.62605752961083,6.780898876404494,6.558046836073742,6.12133072407045,4.997530864197531	8.8736	1.0342935528120714,1.9949238578680204,0.0,0.07075236671649228,0.17025440313111545,0.0	0.545037	7.949245541838135,7.95346869712352,5.198970037453184,3.669157947184853,4.238095238095238,6.953086419753086	5.99367	0.0,0.9974619289340102,0.08192883895131087,2.0104633781763828,0.0,0.0	0.514976	1.9958847736625513,1.0,4.152153558052435,4.825112107623318,2.472276581865623,7.760493827160494	3.70099	2.672153635116598,3.248730964467005,3.752808988764045,2.039362232187344,1.0,0.0	2.11884	1.98079561042524,1.9898477157360406,0.03323970037453183,1.883408071748879,1.0,0.0	1.14788	93.86008230452676,92.60913705583756,89.75561797752809,109.5067264573991,100.03783431180692,105.08641975308642	98.476	1.318244170096022,0.9983079526226735,0.05102996254681648,0.0,0.0,0.0	0.394597	0.0,0.0,0.0,0.0,0.0,0.0	0	12.965706447187928,10.815566835871405,9.385767790262172,7.640259093173891,7.880626223091976,4.955555555555556	8.94058	11.17283950617284,10.560913705583756,9.178370786516854,8.987543597409068,8.08675799086758,13.753086419753087	10.2899	12.979423868312757,13.382402707275803,9.864700374531836,10.74289985052317,8.992824527071102,6.965432098765432	10.4879	0.0,0.0,2.2439138576779025,1.7937219730941705,0.05348988910632746,0.0	0.681854	30.013717421124827,29.620135363790187,30.97752808988764,29.674638764324865,25.587084148727985,29.923456790123456	29.2994	0.0,0.0,1.0,0.9382162431489786,0.0,0.0	0.323036	9.293552812071331,6.491539763113368,7.2017790262172285,12.770802192326856,7.6862361382909326,7.908641975308642	8.55876	72.72839506172839,74.40947546531302,44.554307116104866,39.101145989038365,44.134377038486626,46.91851851851852	53.641	7.290809327846365,7.977157360406092,7.3632958801498125,12.528151469855505,16.174168297455967,5.57037037037037	9.48399	26.281207133058984,26.11336717428088,29.08005617977528,27.27553562531141,26.022178734507502,21.765432098765434	26.0896	25.463648834019203,25.091370558375633,23.35112359550562,18.27553562531141,18.77495107632094,25.34567901234568	22.7171	0.0,0.0,0.0,0.0,0.0,0.0	0	3.0,4.291878172588833,6.614232209737827,5.55655206776283,4.805609915198956,2.9802469135802467	4.54142	40.35390946502058,37.03384094754653,34.46722846441948,32.449925261584454,30.270058708414872,41.6320987654321	36.0345	153.1920438957476,158.0896785109983,162.7003745318352,137.69456900847035,143.12720156555773,139.58765432098767	149.065	2.506172839506173,2.481387478849408,0.0,0.6955655206776283,1.7710371819960862,1.0	1.40903	33.445816186556925,31.681895093062607,26.372191011235955,28.756851021425014,29.189171559034573,28.049382716049383	29.5826	4.363511659807956,4.7055837563451774,2.999063670411985,8.61684105630294,5.633398564905415,3.6987654320987655	5.00286	5.296296296296297,5.5152284263959395,4.888576779026217,1.9980069755854508,5.062622309197652,5.0	4.62679	22.89849108367627,20.625211505922167,16.04307116104869,22.842052815146985,16.955642530984996,13.153086419753086	18.7529	27.00960219478738,30.34856175972927,38.31086142322097,34.68560039860488,36.89823874755382,31.782716049382717	33.1726	6.8984910836762685,9.743654822335026,11.958801498127341,6.871948181365222,3.2739726027397262,8.180246913580246	7.82119	54.75171467764061,51.91285956006768,39.10346441947566,38.82909815645242,40.45792563600783,36.15555555555556	43.5351	0.0,0.0,0.0,0.0,0.0,0.0	0	1.989026063100137,1.877326565143824,3.2570224719101124,3.2072745391131043,4.0,5.955555555555556	3.38103	9.366255144032921,10.571065989847716,11.2687265917603,10.439461883408072,11.424005218525766,9.688888888888888	10.4597	20.964334705075444,26.1082910321489,28.655898876404493,17.269556552067762,17.779517286366602,16.980246913580245	21.293	3.263374485596708,5.780879864636209,3.973314606741573,4.960139511709018,2.426614481409002,3.925925925925926	4.05504	18.672153635116597,19.615059221658207,21.930243445692884,19.683109118086698,20.778212654924985,26.99506172839506	21.279	0.9986282578875172,1.994077834179357,7.13623595505618,6.390134529147982,4.585127201565558,2.995061728395062	4.01654	30.901234567901234,29.753807106598984,27.36938202247191,34.84703537618336,29.57795172863666,29.009876543209877	30.2432	9.44718792866941,11.519458544839255,11.364232209737828,11.146487294469358,10.579908675799087,15.538271604938272	11.5993	18.388203017832648,16.71404399323181,15.30430711610487,18.44743398106627,14.685583822570123,10.135802469135802	15.6126	42.825788751714676,44.03637901861252,30.189606741573034,30.07324364723468,36.730593607305934,19.94567901234568	33.9669	0.0,0.0,0.9770599250936329,0.57847533632287,0.20156555772994128,0.0	0.29285	0.35939643347050754,0.16243654822335024,0.0,0.0,0.0,0.0	0.0869722	4.982167352537723,5.871404399323181,7.313202247191011,4.18435475834579,4.211350293542075,3.9580246913580246	5.08675	6.99039780521262,6.965313028764806,10.337078651685394,8.199302441454908,8.05740378343118,2.933333333333333	7.24714	21.979423868312757,20.321489001692047,19.32631086142322,23.95615346287992,24.31898238747554,28.77283950617284	23.1125	2.6790123456790123,5.9238578680203045,1.7153558052434457,3.488290981564524,3.4292237442922375,6.948148148148148	4.03065	7.138545953360768,7.140439932318105,7.35065543071161,9.658196312904833,8.941291585127201,12.82716049382716	8.84271	33.565157750342934,35.53976311336717,30.610955056179776,31.071748878923767,31.60730593607306,27.469135802469136	31.644	7.227709190672154,6.9636209813874785,9.659644194756554,10.444444444444445,12.470971950424005,8.987654320987655	9.29234	20.146776406035666,15.77834179357022,11.680243445692884,10.02192326856004,8.390737116764514,5.995061728395061	12.0022	18.33196159122085,17.833333333333332,10.628277153558052,11.896860986547086,10.8604044357469,13.88641975308642	13.9062	10.762688614540467,11.305414551607445,11.690074906367041,10.196312904833084,10.651011089367254,12.91604938271605	11.2536	1.6515775034293554,1.996615905245347,3.1081460674157304,3.341803687095167,2.1989562948467056,3.4962962962962965	2.63223	0.0,0.0,0.0,0.0,0.0,0.0	0	1.9849108367626886,1.9957698815566836,3.990168539325843,2.9995017438963627,3.045662100456621,1.0	2.50267	4.995884773662551,4.98984771573604,3.4166666666666665,4.428998505231689,3.2857142857142856,6.624691358024691	4.62363	5.928669410150891,9.0,9.970973782771535,8.955156950672645,8.389432485322896,16.62469135802469	9.81149	4.805212620027435,3.2225042301184432,2.7462546816479403,2.0966616841056305,0.0,2.9975308641975307	2.64469	29.617283950617285,27.92808798646362,27.492977528089888,21.473343298455408,23.382257012394,14.437037037037037	24.0552	0.0,0.0,0.0,0.0,0.0,0.0	0	23.64471879286694,24.119289340101524,25.924625468164795,26.47982062780269,29.765166340508806,16.298765432098765	24.3721	0.7366255144032922,0.0,0.7331460674157303,0.0,0.0,0.0	0.244962	19.093278463648833,14.05414551607445,8.800093632958802,13.258594917787743,13.54337899543379,11.538271604938272	13.3813	15.358024691358025,16.35279187817259,21.77200374531835,21.633283507722968,20.247227658186564,20.1679012345679	19.2552	5.9519890260631,4.98984771573604,1.8623595505617978,2.3946188340807173,0.9993476842791911,0.9975308641975309	2.86595	0.13168724279835392,0.3730964467005076,2.6638576779026217,3.14050822122571,1.7449445531637313,2.960493827160494	1.83576	0.0,0.0,0.9990636704119851,1.0,1.0,0.0	0.499844	1.9958847736625513,1.8756345177664975,1.3380149812734083,0.3044344793223717,0.0,2.0	1.25233	18.611796982167352,18.676818950930627,13.084737827715356,12.359242650722472,9.655577299412915,9.9679012345679	13.726	1.0,1.0,1.0,1.0,1.0,1.0	1	0.0,0.0,0.0,0.0,0.0,0.9851851851851852	0.164198	0.0,0.0,0.0,0.0,0.0,0.0	0	0.0,0.0,0.09316479400749064,0.0,0.0,0.0	0.0155275	0.0,0.0,0.0,0.0,0.0,0.0	0	0.0,0.0,0.0,0.0,0.0,0.0	0	1.0,1.0,1.0,1.0,1.0,1.0	1	1.0,1.0,1.0,1.0,1.0,1.0	1	0.0,0.0,0.0,0.0,0.0,0.0	0	1.0,1.0,1.0,1.0,1.0,1.0	1	1.0,1.0,1.0,1.0,1.0,1.0	1	1.0,1.0,1.0,1.0,1.0,1.0	1	0.0,0.0,0.9859550561797753,0.8679621325361235,0.0,0.9777777777777777	0.471949	1.0,1.0,1.0,1.0,1.0,1.0	1	1.0,1.0,1.0,1.0,1.0,1.0	1	1.0,1.0,1.0,1.0,1.0,1.0	1	1.0,1.0,1.0,1.0,1.0,1.0	1	1.0,1.0,1.0,1.0,1.0,1.0	1	1.0,1.0,1.0,1.0,1.0,1.0	1	1.0,1.0,1.0,1.0,1.0,1.0	1	1.0,1.0,1.0,1.0,1.0,1.0	1	1.0,1.0,1.0,1.0,1.0,1.0	1	1.0,1.0,1.0,1.0,1.0,1.0	1	1.0,1.0,1.0,1.0,1.0,1.0	1	1.0,1.0,1.0,1.0,1.0,1.0	1	1.0,1.0,1.0,1.0,1.0,1.0	1	1.0,1.0,1.0,1.0,1.0,1.0	1	1.0,1.0,1.0,1.0,1.0,1.0	1	1.0,1.0,1.0,1.0,1.0,1.0	1	1.0,1.0,1.0,1.0,1.0,1.0	1	1.0,1.0,1.0,1.0,1.0,1.0	1	1.0,1.0,1.0,1.0,1.0,1.0	1	1.0,1.0,1.0,1.0,1.0,1.0	1	1.0,1.0,1.0,1.0,1.0,1.0	1	1.0,1.0,0.9882958801498127,1.0,1.0,0.945679012345679	0.988996	1.0,1.0,1.0,1.0,1.0,1.0	1	1.0,1.0,1.0,1.0,1.0,1.0	1	1.0,1.0,1.0,1.0,1.0,1.0	1	1.0,1.0,1.0,1.0,1.0,1.0	1	1.0,1.0,1.0,1.0,1.0,1.0	1	1.0,1.0,1.0,1.0,1.0,1.0	1	1.0,1.0,1.0,1.0,1.0,1.0	1	0.0,0.0,0.0,0.0,0.0,0.0	0	1.0,1.0,1.0,1.0,1.0,1.0	1	1.0,1.0,1.0,1.0,1.0,1.0	1	1.0,1.0,1.0,1.0,1.0,1.0	1	1.0,1.0,1.0,0.9990034877927254,1.0,0.0	0.833167	1.0,1.0,1.0,1.0,1.0,1.0	1	1.0,1.0,1.0,1.0,1.0,1.0	1	0.0,0.0,0.0,0.0,0.0,0.0	0	0.0,0.0,0.8876404494382022,0.0,0.0,0.0	0.14794	0.0,0.0,0.6694756554307116,0.0,0.0,0.0	0.111579	0.0,0.0,0.0,0.0,0.0,0.0	0	0.02880658436213992,0.0,0.0,0.0,0.0,0.0	0.0048011	0.26886145404663925,0.1996615905245347,0.2200374531835206,0.8634778276033881,0.07632093933463796,0.8197530864197531	0.408019	0.0,0.5642978003384095,0.10720973782771535,0.8415545590433483,0.8688845401174168,0.0	0.396991	0.0,0.0,0.0,0.0,0.0,0.0	0	1.0,1.0,0.8043071161048689,0.9965122072745392,0.9993476842791911,0.9925925925925926	0.96546	1.0,1.0,1.0,1.0,0.9967384213959556,1.0	0.999456	1.0,1.0,0.6376404494382022,0.9980069755854509,1.0,0.8098765432098766	0.907587	0.0,0.0,0.0,0.0,0.0,0.0	0	1.0,1.0,1.0,1.0,1.0,1.0	1	1.0,1.0,1.0,1.0,1.0,1.0	1	0.0,0.0,0.7462546816479401,0.7643248629795715,0.0,0.0	0.251763	1.0,1.0,1.0,1.0,1.0,1.0	1	1.0,1.0,1.0,1.0,1.0,1.0	1	1.0,1.0,1.0,1.0,1.0,1.0	1	1.0,1.0,1.0,1.0,1.0,1.0	1	1.0,1.0,1.0,1.0,1.0,1.0	1	1.0,1.0,1.0,1.0,1.0,1.0	1	1.0,1.0,1.0,1.0,1.0,1.0	1	1.0,1.0,1.0,1.0,1.0,1.0	1	1.0,1.0,1.0,1.0,1.0,1.0	1	0.0,0.0,0.0,0.0,0.0,0.0	0	1.0,1.0,1.0,1.0,1.0,1.0	1	1.0,1.0,1.0,1.0,1.0,1.0	1	1.0,1.0,1.0,1.0,1.0,1.0	1	1.0,1.0,1.0,1.0,1.0,1.0	1	1.0,1.0,1.0,1.0,1.0,1.0	1	1.0,1.0,1.0,1.0,1.0,1.0	1	1.0,1.0,0.0,0.15296462381664175,1.0,0.0	0.525494	1.0,1.0,1.0,1.0,1.0,1.0	1	1.0,1.0,1.0,1.0,1.0,1.0	1	1.0,1.0,1.0,1.0,1.0,1.0	1	1.0,1.0,1.0,1.0,1.0,1.0	1	1.0,1.0,1.0,1.0,1.0,1.0	1	1.0,1.0,1.0,1.0,1.0,1.0	1	1.0,1.0,1.0,1.0,1.0,1.0	1	1.0,1.0,1.0,1.0,1.0,1.0	1	1.0,1.0,1.0,1.0,1.0,1.0	1	0.5390946502057613,0.0,0.21301498127340823,0.0,0.0,0.0	0.125352	1.0,1.0,1.0,1.0,1.0,1.0	1	1.0,1.0,1.0,1.0,1.0,1.0	1	1.0,1.0,1.0,1.0,1.0,1.0	1	0.0,0.05668358714043993,0.0,0.0,0.0,0.0	0.00944726	1.0,1.0,1.0,1.0,1.0,1.0	1	0.0,0.015228426395939087,0.0,0.0,0.0,0.0	0.00253807	1.0,1.0,1.0,1.0,1.0,1.0	1	1.0,1.0,1.0,1.0,1.0,1.0	1	1.0,1.0,1.0,1.0,1.0,1.0	1	1.0,1.0,1.0,1.0,1.0,1.0	1	1.0,1.0,1.0,1.0,1.0,1.0	1	1.0,1.0,1.0,1.0,1.0,1.0	1	1.0,1.0,1.0,1.0,1.0,1.0	1	1.0,1.0,1.0,1.0,1.0,1.0	1	0.99039780521262,0.9983079526226735,1.0,0.615346287992028,0.5714285714285714,1.0	0.86258	1.0,1.0,1.0,1.0,0.9954337899543378,1.0	0.999239	1.0,1.0,1.0,1.0,1.0,1.0	1	0.0,0.0,0.0,0.0,0.0,0.0	0	1.0,1.0,1.0,1.0,1.0,1.0	1	1.0,1.0,1.0,1.0,1.0,1.0	1	1.0,1.0,1.0,1.0,1.0,1.0	1	1.0,1.0,1.0,1.0,1.0,1.0	1	1.0,1.0,1.0,1.0,1.0,1.0	1	1.0,1.0,1.0,1.0,1.0,1.0	1	1.0,1.0,1.0,1.0,1.0,1.0	1	1.0,1.0,1.0,1.0,1.0,1.0	1	1.0,1.0,1.0,1.0,1.0,1.0	1	1.0,1.0,1.0,1.0,1.0,1.0	1	1.0,1.0,1.0,1.0,1.0,1.0	1	0.0,0.012690355329949238,0.0,0.0,0.0,0.9975308641975309	0.16837	1.0,0.5482233502538071,0.0,0.15495764823119082,0.0,1.0	0.45053	1.0,1.0,1.0,1.0,1.0,1.0	1	1.0,1.0,1.0,1.0,1.0,1.0	1	1.0,0.9966159052453468,0.8342696629213483,0.18385650224215247,0.9973907371167645,0.9851851851851852	0.832886	1.0,1.0,1.0,1.0,1.0,1.0	1	1.0,1.0,1.0,1.0,1.0,1.0	1	1.0,1.0,1.0,1.0,1.0,1.0	1	1.0,1.0,1.0,1.0,1.0,1.0	1	0.0,0.032148900169204735,0.9953183520599251,0.24015944195316394,0.19569471624266144,0.0	0.243887	0.35802469135802467,1.0,0.99812734082397,0.9965122072745392,0.04435746901500326,1.0	0.732837	1.0,1.0,0.9995318352059925,1.0,1.0,0.9975308641975309	0.99951	0.0,0.0,0.0,0.0,0.0,0.0	0	0.9917695473251029,0.9906937394247038,0.9929775280898876,0.9915296462381664,0.9876060013046314,0.9975308641975309	0.992018	1.0,1.0,0.9920411985018727,0.6686596910812157,0.0,1.0	0.776783	0.9547325102880658,0.949238578680203,0.0,0.0,0.0,0.6271604938271605	0.421855	1.0,1.0,1.0,1.0,1.0,1.0	1	1.0,1.0,1.0,1.0,1.0,1.0	1	1.0,1.0,1.0,1.0,1.0,1.0	1	1.0,1.0,1.0,1.0,1.0,1.0	1	1.0,1.0,1.0,1.0,1.0,1.0	1	0.20713305898491083,0.0,0.2640449438202247,0.0,0.9869536855838226,0.26666666666666666	0.287466	1.0,1.0,1.0,1.0,1.0,1.0	1	1.0,1.0,1.0,1.0,1.0,1.0	1	0.024691358024691357,0.0,0.0,0.0,0.0,0.0	0.00411523	1.0,1.0,1.0,1.0,1.0,1.0	1	1.0,1.0,1.0,1.0,1.0,1.0	1	1.0,1.0,0.0,0.0,0.8134377038486628,1.0	0.635573	1.0,1.0,1.0,1.0,1.0,1.0	1	1.0,1.0,1.0,1.0,1.0,1.0	1	1.0,1.0,1.0,1.0,1.0,1.0	1	1.0,1.0,1.0,1.0,1.0,1.0	1	1.0,1.0,1.0,1.0,1.0,1.0	1	0.9986282578875172,0.7140439932318104,0.9995318352059925,0.0,0.0,1.0	0.618701	1.0,1.0,1.0,1.0,1.0,1.0	1	1.0,1.0,1.0,1.0,1.0,1.0	1	0.0,0.016074450084602367,0.0,0.3866467364225212,0.0,0.0	0.0671202	1.0,0.9983079526226735,1.0,1.0,1.0,1.0	0.999718	1.0,1.0,1.0,1.0,1.0,1.0	1	0.0,0.018612521150592216,0.0,0.0,0.9980430528375733,1.0	0.336109	1.0,1.0,1.0,1.0,1.0,1.0	1	1.0,1.0,1.0,1.0,1.0,1.0	1	1.0,1.0,1.0,1.0,1.0,1.0	1	1.0,1.0,1.0,1.0,1.0,1.0	1	1.0,1.0,1.0,1.0,1.0,1.0	1	0.0,0.02622673434856176,0.0,0.0,0.0,0.0	0.00437112	0.0,0.0,0.9859550561797753,0.9970104633781763,0.19960861056751467,0.9481481481481482	0.521787	1.0,1.0,1.0,1.0,1.0,1.0	1	0.0,0.021150592216582064,0.424625468164794,0.0,0.0,0.0	0.074296	1.0,1.0,1.0,1.0,1.0,1.0	1	1.0,1.0,1.0,1.0,1.0,1.0	1	0.588477366255144,0.8824027072758037,1.0,1.0,1.0,1.0	0.911813	0.0,0.0,0.0,0.0,0.0,0.0	0	1.0,1.0,1.0,1.0,1.0,1.0	1	1.0,1.0,1.0,1.0,1.0,1.0	1	1.0,1.0,1.0,1.0,1.0,1.0	1	1.0,0.9788494077834179,0.0,0.0,0.0,0.9876543209876543	0.494417	1.0,1.0,1.0,1.0,1.0,1.0	1	1.0,0.994077834179357,1.0,1.0,1.0,0.0	0.832346	1.0,1.0,1.0,1.0,1.0,1.0	1	0.0,0.02284263959390863,0.0,0.0,0.0,0.0	0.00380711	1.0,1.0,1.0,1.0,1.0,1.0	1	1.0,1.0,1.0,0.9775784753363229,1.0,0.0	0.829596	1.0,1.0,1.0,1.0,1.0,1.0	1	0.9931412894375857,0.9957698815566836,0.0,0.0,0.3411611219830398,0.0	0.388345	1.0,1.0,1.0,1.0,1.0,1.0	1	0.0,0.025380710659898477,0.9925093632958801,0.3537618335824614,0.0,0.0	0.228609	0.07681755829903979,0.3096446700507614,0.0,0.059790732436472344,0.0,0.0	0.0743755	0.0,0.0,0.0,0.0,0.0,0.0	0	1.0,1.0,1.0,1.0,1.0,1.0	1	1.0,1.0,1.0,1.0,1.0,1.0	1	1.0,1.0,1.0,1.0,1.0,1.0	1	0.0,0.0,0.0,0.0,0.3776908023483366,0.0	0.0629485	1.0,1.0,1.0,1.0,1.0,1.0	1	0.0,0.0,0.20224719101123595,0.0,0.0,0.0	0.0337079	1.0,1.0,1.0,1.0,1.0,1.0	1	0.0,0.0,0.0,0.0,0.0,0.0	0	0.0,0.0,0.0,0.0,0.0,0.0	0	0.0,0.0,0.18445692883895132,0.0,0.0,0.0	0.0307428	0.0,0.0,0.0,0.0,0.0,0.0	0	1.0,0.16243654822335024,0.0,0.9985052316890882,0.7534246575342466,0.0	0.485728	1.0,1.0,1.0,1.0,1.0,1.0	1	1.0,1.0,1.0,1.0,1.0,1.0	1	1.0,1.0,1.0,1.0,1.0,1.0	1	0.0,0.048223350253807105,0.0,0.0,0.0,0.0	0.00803723	1.0,1.0,1.0,1.0,1.0,1.0	1	0.21262002743484226,0.9991539763113367,0.0,0.0,0.0,0.0	0.201962	0.0,0.06598984771573604,1.0,1.0,0.9973907371167645,0.0	0.510563	1.0,0.08629441624365482,0.4737827715355805,0.18933731938216244,0.0,0.0	0.291569	1.0,1.0,1.0,1.0,0.0,1.0	0.833333	1.0,1.0,1.0,1.0,1.0,1.0	1	0.0,0.0,0.0,0.0,0.0,0.0	0	0.0,0.0,0.0,0.0,0.0,0.0	0	1.0,1.0,1.0,1.0,0.9993476842791911,0.9975308641975309	0.99948	1.0,1.0,1.0,1.0,1.0,1.0	1	1.0,1.0,1.0,1.0,1.0,1.0	1	0.5610425240054869,1.0,0.0,0.07075236671649228,0.17025440313111545,0.0	0.300342	1.0,1.0,1.0,1.0,1.0,1.0	1	0.0,0.9974619289340102,0.08192883895131087,0.9571499750871948,0.0,0.0	0.339423	1.0,1.0,1.0,1.0,1.0,1.0	1	1.0,1.0,1.0,1.0,1.0,0.0	0.833333	1.0,1.0,0.03323970037453183,1.0,1.0,0.0	0.672207	1.0,1.0,1.0,1.0,1.0,1.0	1	1.0,0.9983079526226735,0.05102996254681648,0.0,0.0,0.0	0.341556	0.0,0.0,0.0,0.0,0.0,0.0	0	1.0,1.0,1.0,1.0,1.0,1.0	1	1.0,1.0,1.0,1.0,1.0,1.0	1	1.0,1.0,1.0,1.0,1.0,1.0	1	0.0,0.0,1.0,1.0,0.05348988910632746,0.0	0.342248	1.0,1.0,1.0,1.0,1.0,1.0	1	0.0,0.0,1.0,0.9382162431489786,0.0,0.0	0.323036	1.0,1.0,1.0,1.0,1.0,1.0	1	1.0,1.0,1.0,1.0,1.0,1.0	1	1.0,1.0,1.0,1.0,1.0,1.0	1	1.0,1.0,1.0,1.0,1.0,1.0	1	1.0,1.0,1.0,1.0,1.0,1.0	1	0.0,0.0,0.0,0.0,0.0,0.0	0	1.0,1.0,1.0,1.0,1.0,1.0	1	1.0,1.0,1.0,1.0,1.0,1.0	1	1.0,1.0,1.0,1.0,1.0,1.0	1	0.7133058984910837,1.0,0.0,0.4957648231190832,0.9980430528375733,1.0	0.701186	1.0,1.0,1.0,1.0,1.0,1.0	1	1.0,1.0,1.0,1.0,1.0,1.0	1	1.0,1.0,1.0,1.0,1.0,1.0	1	1.0,1.0,1.0,1.0,1.0,1.0	1	1.0,1.0,1.0,1.0,1.0,1.0	1	1.0,1.0,1.0,1.0,1.0,1.0	1	1.0,1.0,1.0,1.0,1.0,1.0	1	0.0,0.0,0.0,0.0,0.0,0.0	0	1.0,0.9932318104906938,1.0,1.0,1.0,1.0	0.998872	1.0,1.0,1.0,1.0,1.0,1.0	1	1.0,1.0,1.0,1.0,1.0,1.0	1	1.0,1.0,1.0,1.0,0.9986953685583823,1.0	0.999783	1.0,1.0,1.0,1.0,1.0,1.0	1	0.9986282578875172,1.0,1.0,1.0,1.0,1.0	0.999771	1.0,1.0,1.0,1.0,1.0,1.0	1	1.0,1.0,1.0,1.0,1.0,1.0	1	1.0,1.0,1.0,1.0,1.0,1.0	1	1.0,1.0,1.0,1.0,1.0,1.0	1	0.0,0.0,0.8520599250936329,0.3776781265570503,0.20156555772994128,0.0	0.238551	0.35939643347050754,0.16243654822335024,0.0,0.0,0.0,0.0	0.0869722	1.0,1.0,1.0,1.0,1.0,1.0	1	1.0,1.0,1.0,1.0,1.0,1.0	1	1.0,1.0,1.0,1.0,1.0,1.0	1	1.0,1.0,0.8445692883895131,1.0,1.0,1.0	0.974095	1.0,1.0,1.0,1.0,1.0,1.0	1	1.0,1.0,1.0,1.0,1.0,1.0	1	1.0,1.0,1.0,1.0,1.0,1.0	1	1.0,1.0,1.0,1.0,1.0,1.0	1	1.0,1.0,1.0,1.0,1.0,1.0	1	1.0,1.0,1.0,1.0,1.0,1.0	1	1.0,1.0,1.0,1.0,1.0,1.0	1	0.0,0.0,0.0,0.0,0.0,0.0	0	1.0,1.0,1.0,1.0,1.0,1.0	1	1.0,1.0,1.0,1.0,1.0,1.0	1	1.0,1.0,1.0,1.0,1.0,1.0	1	1.0,1.0,1.0,1.0,0.0,1.0	0.833333	1.0,1.0,1.0,1.0,1.0,1.0	1	0.0,0.0,0.0,0.0,0.0,0.0	0	1.0,1.0,1.0,1.0,1.0,1.0	1	0.7366255144032922,0.0,0.7331460674157303,0.0,0.0,0.0	0.244962	1.0,1.0,1.0,1.0,1.0,1.0	1	1.0,1.0,1.0,1.0,1.0,1.0	1	1.0,1.0,1.0,1.0,0.9993476842791911,0.9975308641975309	0.99948	0.13168724279835392,0.3730964467005076,1.0,1.0,1.0,1.0	0.750797	0.0,0.0,0.9990636704119851,1.0,1.0,0.0	0.499844	1.0,1.0,0.8642322097378277,0.3044344793223717,0.0,1.0	0.694778	1.0,1.0,1.0,1.0,1.0,1.0	1
M00740	Bin_1	Methylaspartate cycle	Pathway modules	Carbohydrate metabolism	Other carbohydrate metabolism	K01647 K01681 K00031 K00261 K19268+K01846 K04835 K19280 K14449 K19281 K19282 K00024	0.363636	FALSE	0.363636	FALSE	NA	No enzymes unique to module	NA	K00024,K00031,K01647,K01647,K01681	9.34151e+27	K00024 is present in multiple modules: M00009/M00011/M00012/M00740/M00168/M00173/M00374/M00620/M00346/M00614,K00031 is present in multiple modules: M00009/M00010/M00740/M00173/M00614,K01647 is present in multiple modules: M00009/M00010/M00012/M00740,K01681 is present in multiple modules: M00009/M00010/M00012/M00740/M00173/M00614	6.679127725856698,0.9983539094650206,4.796124031007752,5.7924701561065195,2.2134372680029695	4.0959	0.0,0.0,0.0,0.0,0.0	0	0.0,1.7069958847736626,0.0,0.0,0.2746844840386043	0.396336	0.0,0.0,1.972093023255814,0.0,0.0	0.394419	0.0,0.0,0.0,0.0,0.0	0	0.0,0.0,0.0,1.9724517906336088,0.0	0.39449	20.304257528556594,14.511111111111111,14.731007751937984,11.574839302112029,14.497772828507795	15.1238	34.034267912772584,24.818930041152264,27.462790697674418,32.156106519742885,37.27691165553081	31.1498	0.0,0.0,0.0,0.22405876951331496,0.0	0.0448118	3.1703011422637593,1.0279835390946501,1.5852713178294573,4.97979797979798,5.347067557535263	3.22208	79.12772585669782,85.77283950617284,57.43178294573644,110.6574839302112,97.81254639940609	86.1605	21.329179646936655,22.590123456790124,15.724031007751938,24.696969696969695,19.15404602821084	20.6989	0.0,0.9868312757201646,0.9953488372093023,0.0,0.10579064587973273	0.417594	42.19314641744548,38.30781893004115,40.35813953488372,40.11662075298439,39.120638455827766	40.0193	16.893042575285566,18.09135802469136,11.947286821705426,12.90633608815427,20.857832219747586	16.1392	20.673935617860852,30.60246913580247,32.2953488372093,25.185491276400366,31.407572383073497	28.033	45.57528556593977,38.20246913580247,36.82093023255814,48.470156106519745,51.41722345953972	44.0972	22.709241952232606,29.69053497942387,20.878294573643412,31.10927456382002,31.810319227913883	27.2395	123.71547248182762,120.47078189300412,97.96821705426356,122.57483930211203,127.05196733481812	118.356	20.482866043613708,11.160493827160494,21.781395348837208,8.36730945821855,20.898663697104677	16.5381	58.018691588785046,59.49958847736625,53.16201550387597,61.6078971533517,62.47141796585004	58.9519	5.926272066458982,3.680658436213992,2.9806201550387597,2.1910009182736454,8.075723830734967	4.57086	216.22845275181723,202.90123456790124,174.7062015503876,199.67401285583105,225.47216035634744	203.796	329.7050882658359,280.83539094650206,253.64418604651163,290.30670339761247,337.92167780252413	298.483	44.08307372793354,59.55802469135803,37.609302325581396,52.4692378328742,58.08611729769859	50.3612	5.966770508826584,10.40164609053498,7.405426356589147,14.540863177226814,7.608389012620639	9.18462	86.49740394600208,60.83045267489712,70.47829457364341,82.54729109274564,102.79472902746845	80.6296	327.95742471443407,305.72263374485595,255.63720930232557,305.6629935720845,346.07015590200444	308.21	115.17964693665628,123.58765432098765,100.77751937984496,110.2534435261708,141.26614699331847	118.213	23.401869158878505,15.837860082304527,8.731007751937984,9.322314049586776,10.89123979213066	13.6369	59.398753894081,48.83868312757202,37.169767441860465,34.686868686868685,60.82516703786192	48.1838	187.7767393561786,176.838683127572,183.40077519379844,193.81450872359963,191.23385300668153	186.613	68.52128764278297,67.30781893004115,65.47906976744186,68.08448117539027,81.48849294729027	70.1762	91.11526479750779,72.74567901234568,73.7077519379845,87.28191000918274,80.956570155902	81.1614	0.9968847352024922,0.0,1.9852713178294574,3.961432506887052,4.381217520415738	2.26496	88.16407061266874,87.81893004115226,88.23643410852713,85.67676767676768,90.29138827023014	88.0375	227.44444444444446,196.79588477366255,197.4108527131783,228.5206611570248,253.1759465478842	220.67	43.44963655244029,48.26913580246914,44.16124031007752,45.73737373737374,54.579435783221975	47.2394	210.86396677050882,191.3127572016461,159.28062015503875,184.07897153351698,190.67371937639197	187.242	7.606438213914849,10.365432098765432,6.068992248062015,8.32415059687787,9.50853749072012	8.37471	38.69470404984423,24.56954732510288,32.23410852713178,36.82001836547291,34.92910170749814	33.4495	12.35202492211838,8.559670781893004,8.27829457364341,13.877869605142333,15.278396436525613	11.6693	0.0,0.0,0.0,1.0,0.0	0.2	9.688473520249222,9.73991769547325,5.996899224806201,5.5353535353535355,18.25946547884187	9.84402	27.7331256490135,31.901234567901234,23.42093023255814,18.441689623507806,30.396436525612472	26.3787	35.482866043613704,41.21646090534979,24.434108527131784,38.23232323232323,35.162212323682255	34.9056	0.0,1.0,0.6031007751937985,0.5684113865932048,2.977728285077951	1.02985	13.499480789200415,5.619753086419753,9.774418604651164,9.05050505050505,7.933927245731255	9.17562	0.5316718587746625,2.9679012345679014,1.013953488372093,2.98989898989899,0.9996288047512992	1.70061	0.9968847352024922,0.0,0.1434108527131783,0.0,0.0	0.228059	0.0,0.0,0.0,0.0,0.0	0	0.0,0.0,0.0,0.0,0.0	0	0.0,0.0,0.0,0.0,0.0	0	0.0,0.0,0.0,0.418732782369146,0.0	0.0837466	0.016614745586708203,0.0,0.8441860465116279,0.5638200183654729,0.2383073496659243	0.332586	0.11007268951194185,0.805761316872428,0.0,0.12672176308539945,0.7668893838158871	0.361889	0.0,0.0,0.04883720930232558,0.0,0.0	0.00976744	2.7829698857736243,0.7415637860082305,2.010077519379845,0.10835629017447199,1.376391982182628	1.40387	6.510903426791277,9.046090534979424,6.2627906976744185,3.72910927456382,3.4123979213066074	5.79226	2.0,7.242798353909465,1.9294573643410853,3.256198347107438,3.220118782479584	3.52971	0.0,0.0,0.0,0.0,0.0	0	11.199376947040498,11.65843621399177,15.232558139534884,11.030303030303031,23.446919079435784	14.5135	8.466251298026998,9.645267489711934,7.651937984496124,17.512396694214875,9.466963622865627	10.5486	0.43613707165109034,0.09465020576131687,0.0,0.0,0.26837416481069043	0.159832	77.40809968847353,81.52921810699588,44.00232558139535,66.64738292011019,86.51707498144023	71.2208	130.24610591900313,91.98765432098766,94.15116279069767,97.98163452708907,115.94023756495916	106.061	221.61266874350986,215.2090534979424,207.0937984496124,202.4949494949495,241.38158871566444	217.558	87.68431983385254,72.53744855967078,86.9186046511628,79.33700642791553,72.47067557535263	79.7896	240.93354101765317,223.1119341563786,193.47054263565892,219.90541781450872,237.33704528582035	222.952	51.22429906542056,43.922633744855965,32.06356589147287,52.686868686868685,40.25723830734967	44.0309	112.68535825545172,115.3917695473251,104.25658914728682,101.09550045913683,126.56904231625835	112	136.6043613707165,115.87325102880658,83.07984496124031,112.29843893480258,129.65404602821084	115.502	136.2866043613707,126.36954732510289,117.084496124031,112.09825528007346,158.52227171492206	130.072	0.9636552440290758,0.0,0.0,0.0,0.0	0.192731	68.59397715472481,81.39753086419753,62.93255813953488,79.29752066115702,94.32850779510022	77.31	111.40809968847353,90.12345679012346,79.53643410852713,93.82460973370064,103.27579806978471	95.6337	77.59916926272066,74.2312757201646,60.644961240310074,67.21212121212122,74.50779510022272	70.8391	23.923156801661474,13.212345679012346,16.94418604651163,22.42791551882461,24.670749814402377	20.2357	128.797507788162,135.33004115226336,100.70542635658914,123.23875114784205,149.6391982182628	127.542	83.55659397715472,84.42551440329218,70.14806201550388,77.74288337924702,91.40274684484038	81.4552	4.960539979231568,3.3045267489711936,0.0,4.946740128558311,0.22642910170749814	2.68765	164.9293873312565,162.7349794238683,151.80852713178294,149.51606978879707,176.33518930957683	161.065	5.217030114226376,5.945679012345679,2.4356589147286822,3.7373737373737375,1.0374907201187824	3.67465	125.32710280373831,152.61481481481482,121.18527131782946,149.97887970615244,136.39495174461766	137.1	220.87954309449637,205.79670781893003,171.2813953488372,211.58126721763085,216.75055679287306	205.258	262.0103842159917,272.3506172839506,206.4984496124031,248.56382001836548,283.8827023014105	254.661	133.63136033229492,154.36954732510287,138.36666666666667,134.55371900826447,138.61804008908686	139.908	233.16303219106956,229.76378600823045,176.27906976744185,211.6712580348944,259.3949517446177	222.054	36.23572170301142,23.19506172839506,26.733333333333334,26.186409550045912,32.57312546399406	28.9847	66.67705088265836,60.558847736625516,54.67209302325581,60.5821854912764,54.2290274684484	59.3438	0.0,1.5901234567901235,0.0,0.0,0.0	0.318025	33.04153686396677,35.84115226337448,27.91782945736434,44.58585858585859,36.48737936154417	35.5748	3.4942886812045693,15.317695473251028,14.734883720930233,12.252525252525253,18.860430586488494	12.932	63.496365524402904,75.36131687242798,49.11162790697674,53.74104683195592,54.537861915367486	59.2496	0.995846313603323,0.9893004115226337,0.0,1.9889807162534436,0.0	0.794825	7.60539979231568,7.625514403292181,6.337984496124031,12.524334251606978,11.813288789903488	9.1813	0.0,0.0,0.0,0.0,0.0	0	41.31568016614746,45.25925925925926,46.2077519379845,47.33884297520661,57.213066072754266	47.4669	21.501557632398754,14.938271604938272,14.524031007751939,11.757575757575758,14.588715664439496	15.462	3.9626168224299065,13.170370370370371,10.730232558139535,9.88888888888889,6.285077951002227	8.80744	26.57736240913811,23.332510288065844,23.52093023255814,25.36730945821855,38.5	27.4596	44.26791277258567,24.26255144032922,33.35658914728682,45.69880624426079,37.560133630289535	37.0292	112.90342679127725,91.85267489711934,90.06976744186046,102.86960514233242,96.48997772828508	98.8371	67.68847352024922,71.09382716049383,47.43023255813954,63.0633608815427,55.933927245731255	61.042	19.36656282450675,15.269958847736625,16.612403100775193,16.159779614325068,19.248329621380847	17.3314	2.2679127725856696,2.120164609053498,1.1170542635658915,0.6859504132231405,1.030066815144766	1.44423	5.04257528556594,1.6074074074074074,4.927131782945737,1.980716253443526,2.8285077951002227	3.27727	7.816199376947041,17.958024691358023,8.394573643410853,15.188246097337007,14.264291017074981	12.7243	0.0,0.0,0.0,0.0,0.0	0	32.35617860851506,20.627160493827162,19.689147286821704,22.816345270890725,27.875649591685228	24.6729	4.986500519210799,2.455144032921811,4.0922480620155035,2.3948576675849402,6.998886414253898	4.18553	17.911734164070612,11.269135802469135,12.892248062015504,13.348943985307622,16.510393466963624	14.3865	7.840083073727934,3.488888888888889,7.658914728682171,7.787878787878788,5.113956941351151	6.37794	76.34579439252336,69.4872427983539,53.17906976744186,64.277318640955,74.21937639198218	67.5018	512.2305295950156,515.3843621399177,446.3124031007752,497.6804407713499,580.0668151447661	510.335	46.00934579439252,44.272427983539096,37.36511627906977,32.20844811753903,41.462138084632514	40.2635	11.233644859813085,18.20329218106996,10.075193798449613,12.817263544536273,14.460653303637713	13.358	6.001038421599169,2.374485596707819,4.264341085271318,1.4481175390266299,8.403489235337787	4.49829	9.035306334371755,16.705349794238682,13.126356589147287,12.135904499540864,19.168522642910172	14.0343	3.7611630321910696,5.040329218106996,3.7503875968992246,8.83838383838384,1.8106904231625836	4.64019	0.0,0.0,0.0,0.0,0.9988864142538976	0.199777	0.9636552440290758,1.0,0.9984496124031008,0.9972451790633609,0.9970304380103935	0.991276	5.435098650051921,3.731687242798354,8.856589147286822,3.049586776859504,3.771714922048998	4.96894	5.330218068535825,3.88559670781893,7.535658914728682,9.403122130394857,4.995916852264291	6.2301	0.09034267912772585,1.0,1.0,0.1386593204775023,0.0	0.4458	37.285565939771544,29.507818930041154,26.91705426356589,35.18916437098255,28.870452858203414	31.554	50.796469366562825,38.98106995884773,36.52248062015504,32.81175390266299,31.019673348181144	38.0263	56.51609553478713,47.4320987654321,47.18527131782946,45.317722681359044,56.790645879732736	50.6484	8.739356178608515,5.192592592592592,3.992248062015504,4.381083562901745,6.509651076466222	5.76299	0.0,0.0,0.0,0.9963269054178145,0.03526354862657758	0.206318	1.9927310488058152,0.9522633744855967,0.0,0.0,1.1674090571640683	0.822481	1.173416407061267,0.21481481481481482,4.299224806201551,1.1111111111111112,0.4461766889383816	1.44895	0.0,0.0,0.0,0.0,0.0	0	1.9958463136033229,0.0,0.665891472868217,0.0,0.7976985894580549	0.691887	1.8566978193146417,1.2065843621399177,0.0,1.0,0.0	0.812656	1.0,0.0,0.0,0.0,1.9974016332590943	0.59948	13.827622014537903,18.40411522633745,20.344186046511627,19.1386593204775,20.143281365998515	18.3716	32.83073727933541,36.983539094650205,31.972093023255812,39.44260789715335,39.70155902004454	36.1861	107.3717549325026,95.20329218106995,81.35038759689922,83.811753902663,105.07943578322198	94.5633	30.19522326064382,30.751440329218106,17.813953488372093,28.68044077134986,21.19673348181143	25.7276	9.596053997923157,16.018930041152263,5.811627906976744,2.3902662993572084,10.398292501855977	8.84303	0.0,0.0,1.2806201550387597,2.172635445362718,0.17037861915367483	0.724727	0.0,2.5613168724279833,1.930232558139535,0.9954086317722681,6.451002227171492	2.38759	9.285565939771548,6.175308641975309,10.368217054263566,7.639118457300276,5.566815144766147	7.80701	0.0,0.0,0.0,0.0,0.0	0	3.1401869158878504,1.994238683127572,2.82015503875969,2.797061524334252,5.497030438010394	3.24973	5.599169262720665,5.951440329218107,4.803100775193799,8.34435261707989,5.366369710467706	6.01289	0.32710280373831774,2.039506172839506,0.9930232558139535,0.0,0.0	0.671926	22.64693665628245,16.702057613168723,25.75891472868217,18.66850321395776,21.45916852264291	21.0471	21.759086188992733,20.789300411522635,18.608527131782946,18.3544536271809,19.580178173719375	19.8183	139.5607476635514,142.79506172839507,144.13023255813954,155.06060606060606,187.44506310319227	153.798	36.02907580477674,39.43292181069959,36.05038759689923,29.30945821854913,39.12843355605048	35.9901	6.5659397715472485,7.28559670781893,9.276744186046512,11.469237832874196,14.588715664439496	9.83725	1.846313603322949,1.4197530864197532,1.9914728682170542,3.160697887970615,1.4803266518188567	1.97971	7.02803738317757,9.497119341563787,4.017829457364341,4.6538108356290175,5.744988864142539	6.18836	13.466251298026998,16.437037037037037,15.109302325581396,11.463728191000918,16.102449888641427	14.5158	0.0,0.0,0.0,0.0,0.0	0	1.3281412253374871,1.7893004115226336,0.0,1.992653810835629,1.0230141054194506	1.22662	8.968847352024921,12.641975308641975,7.466666666666667,9.05050505050505,10.332590942835932	9.69212	1.9844236760124612,0.0,2.474418604651163,2.994490358126722,2.148106904231626	1.92029	15.010384215991692,34.13991769547325,17.231007751937984,17.814508723599634,29.77839643652561	22.7948	209.64382139148495,215.85102880658437,213.44108527131783,216.08999081726355,221.62063845582776	215.329	18.286604361370717,19.56954732510288,16.690697674418605,9.91643709825528,16.553080920564216	16.2033	3.133956386292835,10.355555555555556,7.352713178294573,10.004591368227732,9.229027468448404	8.01517	271.3811007268951,217.86502057613168,230.64806201550388,253.0275482093664,270.6859688195991	248.722	0.0,0.9950617283950617,0.0,0.0,0.0	0.199012	0.3302180685358255,0.0,2.134108527131783,0.0,1.5757238307349666	0.80801	5.417445482866044,5.959670781893004,5.056589147286822,6.830119375573921,1.9951744617668894	5.0518	0.8120456905503635,0.0,0.0,0.0,0.0	0.162409	7.970924195223261,1.7777777777777777,2.277519379844961,4.44811753902663,3.7984409799554566	4.05456	4.871235721703012,2.9876543209876543,2.4465116279069767,7.393939393939394,6.348923533778768	4.80965	6.670820353063344,5.911111111111111,3.9829457364341083,4.977043158861341,7.69561989606533	5.84751	0.0,0.0,0.0,0.0,0.0	0	23.684319833852545,20.711111111111112,18.892248062015504,20.976124885215793,32.425018559762435	23.3378	17.98546209761163,34.138271604938275,27.591472868217053,28.595959595959595,26.530066815144767	26.9682	174.26168224299064,182.28395061728395,125.96589147286822,184.01101928374655,212.9940608760208	175.903	0.0,0.0,0.9255813953488372,0.0,1.993689680772086	0.583854	4.808930425752855,16.855967078189302,14.481395348837209,6.221303948576676,11.949517446176689	10.8634	1.2824506749740394,1.0,0.5961240310077519,0.9880624426078971,3.4164810690423164	1.45662	5.586708203530633,5.882304526748971,2.5410852713178294,2.850321395775941,10.919821826280623	5.55605	0.0,0.0,0.0,0.0,0.0	0	17.752855659397717,25.97448559670782,19.24341085271318,16.865013774104682,23.9097995545657	20.7491	1.8660436137071652,1.394238683127572,6.841085271317829,5.433425160697888,5.747216035634744	4.2564	81.11214953271028,60.16460905349794,73.7248062015504,66.26813590449954,78.38789903489236	71.9315	0.0,0.0,0.9922480620155039,0.0,0.437268002969562	0.285903	26.85981308411215,20.00164609053498,21.2015503875969,18.098255280073463,16.51336302895323	20.5349	0.0,1.0,0.0,0.011937557392102846,0.40794357832219746	0.283976	0.0,0.0,0.0,0.0,0.39420935412026725	0.0788419	0.0,0.6905349794238683,0.0,0.9513314967860422,0.0	0.328373	6.801661474558671,7.902057613168724,4.036434108527132,3.2672176308539944,10.748329621380845	6.55114	34.307372793354105,32.23127572016461,21.8953488372093,35.16804407713499,33.38158871566444	31.3967	6.863966770508827,4.241975308641975,1.5085271317829458,1.4178145087235996,5.901633259094283	3.98678	0.0,0.0,0.0,0.7327823691460055,0.0	0.146556	6.357217030114226,8.590946502057614,9.406201550387596,9.730027548209366,15.160727542687454	9.84902	0.0,0.0,0.0,0.0,0.25278396436525613	0.0505568	17.022845275181723,10.459259259259259,8.191472868217055,13.496786042240588,16.84669636228656	13.2034	0.0,0.0,0.0,0.0,0.0	0	0.0,0.0,0.0,0.0,0.0	0	0.0,0.0,0.0,0.0,0.16629547141796586	0.0332591	0.0,0.0,0.0,0.0,0.0	0	0.0,0.4510288065843621,1.2496124031007751,0.0,0.9780994803266518	0.535748	61.033229491173415,64.75884773662551,48.49457364341085,51.074380165289256,57.25686711210096	56.5236	45.269989615784006,42.70781893004115,40.14031007751938,52.172635445362715,57.343726800296956	47.5269	11.799584631360332,10.938271604938272,5.030232558139535,14.94674012855831,19.76948775055679	12.4969	0.0,0.0,0.0,0.0,0.0	0	30.15576323987539,27.106995884773664,32.116279069767444,30.73921028466483,32.69153674832962	30.562	0.0,0.0,0.0,0.0,0.0	0	0.0,0.0,1.1488372093023256,0.9935720844811754,0.0	0.428482	0.5835929387331257,1.4,0.0,0.5500459136822773,1.1239792130660728	0.731524	4.576323987538941,1.6905349794238682,2.0286821705426354,1.9990817263544536,0.1989606533036377	2.09872	6.177570093457944,10.754732510288067,6.409302325581395,3.6363636363636362,4.142167780252413	6.22403	0.0,0.0,0.0,0.45179063360881544,0.0	0.0903581	0.0,0.0,0.0,0.1753902662993572,0.0	0.0350781	2.0446521287642785,0.5860082304526749,0.9914728682170543,1.5041322314049588,0.9981440237564959	1.22488	9.671858774662512,11.379423868312758,6.317829457364341,11.804407713498623,10.45025983667409	9.92476	4.217030114226376,4.366255144032922,4.513953488372093,3.9908172635445363,4.29547141796585	4.27671	0.17445482866043613,0.0,0.0,0.9963269054178145,0.9368968077208611	0.421536	6.669781931464175,5.283950617283951,1.2255813953488373,3.9494949494949494,4.658129175946548	4.35739	0.9906542056074766,0.9868312757201646,0.9976744186046511,0.0,0.16666666666666666	0.628365	2.1651090342679127,2.9497942386831277,2.57984496124031,3.796143250688705,4.728656273199703	3.24391	4.953271028037383,1.6674897119341563,2.44031007751938,2.9788797061524335,1.7951002227171493	2.76701	0.9283489096573209,2.0,0.9914728682170543,0.9054178145087236,0.0	0.965048	95.95119418483904,95.52757201646091,77.37906976744186,91.94765840220386,92.19747587230883	90.6006	0.0,0.0,0.0,0.0,0.0	0	0.0,0.0,0.0,0.0,0.0	0	7.849428868120457,5.972839506172839,5.97984496124031,4.157943067033976,8.226429101707499	6.4373	12.93146417445483,11.330864197530865,8.755813953488373,11.253443526170798,13.550482553823311	11.5644	8.139148494288682,9.931687242798354,4.258139534883721,10.973370064279155,11.92761692650334	9.04599	0.0,0.0,1.9705426356589146,0.0,0.9985152190051967	0.593812	22.488058151609554,25.134156378600824,18.391472868217054,28.963269054178145,28.399406087602078	24.6753	0.0,0.9078189300411522,0.28837209302325584,0.0,0.0	0.239238	10.609553478712357,5.11275720164609,4.845736434108527,11.872359963269053,6.793986636971047	7.84688	54.09657320872274,49.66255144032922,40.244961240310076,40.85491276400367,60.42724573125464	49.0572	9.977154724818277,10.619753086419752,12.089147286821705,5.946740128558311,5.635486265775798	8.85366	27.244029075804775,27.25432098765432,27.494573643410853,18.606060606060606,23.497401633259095	24.8193	18.849428868120455,10.45679012345679,15.597674418604651,17.563820018365472,20.255382331106162	16.5446	0.0,0.12345679012345678,0.0,0.1790633608815427,0.0	0.060504	2.9865005192107996,6.381069958847736,9.072093023255814,2.164370982552801,6.507052709725316	5.42222	29.11318795430945,30.238683127572017,26.124031007751938,35.74471992653811,55.03749072011878	35.2516	160.04984423676012,161.7366255144033,112.27364341085271,164.80716253443526,145.20378619153675	148.814	0.23883696780893043,1.0,0.1992248062015504,0.9274563820018366,0.3645137342242019	0.546006	34.77777777777778,24.767078189300413,25.131782945736433,29.692378328741967,14.657015590200446	25.8052	4.9553478712357215,5.594238683127572,1.1953488372093024,4.878787878787879,6.116926503340757	4.54813	4.510903426791277,5.242798353909465,1.7,4.567493112947658,5.372308834446919	4.2787	19.40913811007269,13.732510288065845,14.12015503875969,13.414141414141413,17.601336302895323	15.6555	31.329179646936655,23.48148148148148,20.975193798449613,27.176308539944902,33.70304380103935	27.333	7.203530633437175,7.3465020576131685,7.6434108527131785,10.683195592286502,8.406087602078694	8.25655	37.90446521287643,47.58600823045268,37.367441860465114,40.50229568411387,45.42687453600594	41.7574	0.0,0.0,0.0,0.0,0.0	0	2.8130841121495327,4.51358024691358,0.11085271317829458,0.19100091827364554,0.9985152190051967	1.72541	12.920041536863966,9.518518518518519,8.408527131782945,11.56473829201102,14.623608017817372	11.4071	15.630321910695743,19.522633744855966,13.493798449612402,16.289256198347108,21.04974016332591	17.1972	3.305295950155763,5.116049382716049,3.608527131782946,4.393021120293848,1.6492204899777283	3.61442	22.88681204569055,14.302057613168724,22.893798449612405,15.294765840220386,27.625463994060876	20.6006	3.917964693665628,2.8641975308641974,3.150387596899225,4.134986225895317,5.606533036377134	3.93481	28.21183800623053,20.220576131687242,16.788372093023256,22.542699724517906,31.951373422420193	23.943	11.947040498442368,9.462551440329218,17.10387596899225,15.179981634527088,13.535634743875278	13.4458	13.430944963655245,11.989300411522633,8.705426356589147,10.480257116620752,13.531180400890868	11.6274	30.813084112149532,39.11934156378601,26.474418604651163,26.895316804407713,31.458426132145508	30.9521	0.0,0.0,0.0,0.0,0.3389012620638456	0.0677803	0.0,0.0,0.0,0.03673094582185491,0.6614699331848553	0.13964	6.9553478712357215,3.6189300411522636,1.0,3.074380165289256,7.630660727542687	4.45586	8.840083073727934,6.595061728395062,5.343410852713179,7.659320477502296,7.821455085374907	7.25187	31.80166147455867,14.380246913580248,14.065116279069768,26.433425160697887,32.771714922049	23.8904	4.0539979231568015,3.319341563786008,4.7155038759689925,1.5941230486685032,1.1636971046770601	2.96933	10.613707165109034,10.975308641975309,13.033333333333333,10.550964187327823,7.704899777282851	10.5756	29.54932502596054,27.786831275720164,19.91782945736434,24.60238751147842,31.0909428359317	26.5895	9.878504672897197,10.528395061728395,7.2775193798449616,8.20752984389348,4.128062360801782	8.004	7.963655244029076,9.701234567901235,10.32015503875969,11.92653810835629,13.361172976985895	10.6546	8.307372793354102,11.898765432098765,11.975193798449613,11.266299357208448,7.561618411284336	10.2018	11.05607476635514,8.316049382716049,7.522480620155039,10.732782369146005,11.315144766146993	9.78851	0.8317757009345794,1.0469135802469136,1.293798449612403,0.0,0.7709725315515962	0.788692	0.0,0.0,0.0,0.0,0.0	0	2.9979231568016615,2.590946502057613,2.991472868217054,0.10192837465564739,4.7616926503340755	2.68879	6.97196261682243,3.596707818930041,4.9945736434108525,4.203856749311295,6.950259836674091	5.34347	15.022845275181723,15.019753086419753,5.250387596899225,18.032139577594123,18.542316258351892	14.3735	4.579439252336448,2.74320987654321,3.5821705426356587,3.4894398530762167,5.966592427616926	4.07217	25.48078920041537,27.22962962962963,18.286821705426355,17.005509641873278,27.767260579064587	23.154	0.0,0.0,0.0,0.0,0.0	0	28.48182762201454,18.924279835390948,17.368992248062014,24.86042240587695,15.92242019302153	21.1116	0.0,0.6609053497942387,1.9906976744186047,0.0,0.015219005196733483	0.533364	12.445482866043614,13.71028806584362,13.937984496124031,8.203856749311294,12.942835931700074	12.2481	29.030114226375908,16.133333333333333,26.25891472868217,18.441689623507806,27.534149962880477	23.4796	2.0,2.9975308641975307,2.8550387596899225,2.2975206611570247,2.8552338530066814	2.60106	2.803738317757009,1.797530864197531,1.0209302325581395,2.190082644628099,0.8719376391982183	1.73684	0.0,1.9958847736625513,0.0,0.0,0.8032665181885672	0.55983	3.9916926272066457,5.716872427983539,1.2550387596899224,4.3094582185491275,4.3181143281366	3.91824	9.95742471443406,8.162962962962963,9.474418604651163,8.845730027548209,12.328507795100222	9.75381	1.0,0.9983539094650206,1.0,1.0,1.0	0.999671	0.0,0.0,0.0,0.0,0.0	0	0.0,0.988477366255144,0.0,0.0,0.2746844840386043	0.252632	0.0,0.0,1.0,0.0,0.0	0.2	0.0,0.0,0.0,0.0,0.0	0	0.0,0.0,0.0,1.0,0.0	0.2	1.0,1.0,1.0,1.0,1.0	1	1.0,1.0,1.0,1.0,1.0	1	0.0,0.0,0.0,0.22405876951331496,0.0	0.0448118	1.0,0.9975308641975309,1.0,1.0,1.0	0.999506	1.0,1.0,1.0,1.0,1.0	1	1.0,1.0,1.0,1.0,1.0	1	0.0,0.9868312757201646,0.9953488372093023,0.0,0.10579064587973273	0.417594	1.0,1.0,1.0,1.0,1.0	1	1.0,1.0,1.0,1.0,1.0	1	1.0,1.0,1.0,1.0,1.0	1	1.0,1.0,1.0,1.0,1.0	1	1.0,1.0,1.0,1.0,1.0	1	1.0,1.0,1.0,1.0,1.0	1	1.0,1.0,1.0,1.0,1.0	1	1.0,1.0,1.0,1.0,1.0	1	1.0,1.0,1.0,1.0,1.0	1	1.0,1.0,1.0,1.0,1.0	1	1.0,1.0,1.0,1.0,1.0	1	1.0,1.0,1.0,1.0,1.0	1	1.0,1.0,1.0,1.0,1.0	1	1.0,1.0,1.0,1.0,1.0	1	1.0,1.0,1.0,1.0,1.0	1	1.0,1.0,1.0,1.0,1.0	1	1.0,1.0,1.0,1.0,1.0	1	1.0,1.0,1.0,1.0,1.0	1	1.0,1.0,1.0,1.0,1.0	1	1.0,1.0,1.0,1.0,1.0	1	1.0,1.0,1.0,1.0,1.0	1	0.9968847352024922,0.0,1.0,1.0,1.0	0.799377	1.0,1.0,1.0,1.0,1.0	1	1.0,1.0,1.0,1.0,1.0	1	1.0,1.0,1.0,1.0,1.0	1	1.0,1.0,1.0,1.0,1.0	1	1.0,1.0,1.0,1.0,1.0	1	1.0,1.0,1.0,1.0,1.0	1	1.0,1.0,1.0,1.0,1.0	1	0.0,0.0,0.0,1.0,0.0	0.2	1.0,1.0,1.0,1.0,1.0	1	1.0,1.0,1.0,1.0,1.0	1	1.0,1.0,1.0,1.0,1.0	1	0.0,1.0,0.6031007751937985,0.5684113865932048,1.0	0.634302	1.0,1.0,1.0,1.0,1.0	1	0.5316718587746625,1.0,0.9968992248062015,1.0,0.9985152190051967	0.905417	0.9968847352024922,0.0,0.1434108527131783,0.0,0.0	0.228059	0.0,0.0,0.0,0.0,0.0	0	0.0,0.0,0.0,0.0,0.0	0	0.0,0.0,0.0,0.0,0.0	0	0.0,0.0,0.0,0.418732782369146,0.0	0.0837466	0.016614745586708203,0.0,0.6813953488372093,0.3884297520661157,0.2383073496659243	0.264949	0.11007268951194185,0.805761316872428,0.0,0.12672176308539945,0.5946547884187082	0.327442	0.0,0.0,0.04883720930232558,0.0,0.0	0.00976744	1.0,0.7415637860082305,1.0,0.10835629017447199,0.8162583518930958	0.733236	1.0,1.0,1.0,1.0,1.0	1	1.0,1.0,0.9984496124031008,1.0,1.0	0.99969	0.0,0.0,0.0,0.0,0.0	0	1.0,1.0,1.0,1.0,1.0	1	1.0,1.0,1.0,1.0,1.0	1	0.43613707165109034,0.09465020576131687,0.0,0.0,0.26837416481069043	0.159832	1.0,1.0,1.0,1.0,1.0	1	1.0,1.0,1.0,1.0,1.0	1	1.0,1.0,1.0,1.0,1.0	1	1.0,1.0,1.0,1.0,1.0	1	1.0,1.0,1.0,1.0,1.0	1	1.0,1.0,1.0,1.0,1.0	1	1.0,1.0,1.0,1.0,1.0	1	1.0,1.0,1.0,1.0,1.0	1	1.0,1.0,1.0,1.0,1.0	1	0.9636552440290758,0.0,0.0,0.0,0.0	0.192731	1.0,1.0,1.0,1.0,1.0	1	1.0,1.0,1.0,1.0,1.0	1	1.0,1.0,1.0,1.0,1.0	1	1.0,1.0,1.0,1.0,1.0	1	1.0,1.0,1.0,1.0,1.0	1	1.0,1.0,1.0,1.0,1.0	1	1.0,1.0,0.0,1.0,0.22642910170749814	0.645286	1.0,1.0,1.0,1.0,1.0	1	1.0,1.0,1.0,1.0,1.0	1	1.0,1.0,1.0,1.0,1.0	1	1.0,1.0,1.0,1.0,1.0	1	1.0,1.0,1.0,1.0,1.0	1	1.0,1.0,1.0,1.0,1.0	1	1.0,1.0,1.0,1.0,1.0	1	1.0,1.0,1.0,1.0,1.0	1	1.0,1.0,1.0,1.0,1.0	1	0.0,0.9991769547325103,0.0,0.0,0.0	0.199835	1.0,1.0,1.0,1.0,1.0	1	1.0,1.0,1.0,1.0,1.0	1	1.0,1.0,1.0,1.0,1.0	1	0.995846313603323,0.9893004115226337,0.0,1.0,0.0	0.597029	1.0,1.0,1.0,1.0,1.0	1	0.0,0.0,0.0,0.0,0.0	0	1.0,1.0,1.0,1.0,1.0	1	1.0,1.0,1.0,1.0,1.0	1	1.0,1.0,1.0,1.0,1.0	1	1.0,1.0,1.0,1.0,1.0	1	1.0,1.0,1.0,1.0,1.0	1	1.0,1.0,1.0,1.0,1.0	1	1.0,1.0,1.0,1.0,1.0	1	1.0,1.0,1.0,1.0,1.0	1	1.0,1.0,0.7829457364341085,0.5775941230486685,0.9621380846325167	0.864536	1.0,0.9991769547325103,1.0,1.0,1.0	0.999835	1.0,1.0,1.0,1.0,1.0	1	0.0,0.0,0.0,0.0,0.0	0	1.0,1.0,1.0,1.0,1.0	1	1.0,1.0,1.0,1.0,1.0	1	1.0,1.0,1.0,1.0,1.0	1	1.0,1.0,1.0,1.0,1.0	1	1.0,1.0,1.0,1.0,1.0	1	1.0,1.0,1.0,1.0,1.0	1	1.0,1.0,1.0,1.0,1.0	1	1.0,1.0,1.0,1.0,1.0	1	1.0,1.0,1.0,1.0,1.0	1	1.0,1.0,1.0,1.0,1.0	1	1.0,1.0,1.0,1.0,0.9992576095025983	0.999852	0.0,0.0,0.0,0.0,0.9988864142538976	0.199777	0.9636552440290758,1.0,0.9984496124031008,0.9972451790633609,0.9970304380103935	0.991276	1.0,1.0,1.0,1.0,1.0	1	1.0,1.0,1.0,1.0,1.0	1	0.09034267912772585,1.0,1.0,0.1386593204775023,0.0	0.4458	1.0,1.0,1.0,1.0,1.0	1	1.0,1.0,1.0,1.0,1.0	1	1.0,1.0,1.0,1.0,1.0	1	1.0,1.0,1.0,1.0,1.0	1	0.0,0.0,0.0,0.9963269054178145,0.03526354862657758	0.206318	1.0,0.9522633744855967,0.0,0.0,0.5051967334818114	0.491492	0.9989615784008308,0.21481481481481482,1.0,1.0,0.3975501113585746	0.722265	0.0,0.0,0.0,0.0,0.0	0	1.0,0.0,0.665891472868217,0.0,0.7976985894580549	0.492718	1.0,0.9818930041152263,0.0,1.0,0.0	0.596379	1.0,0.0,0.0,0.0,1.0	0.4	1.0,1.0,1.0,1.0,1.0	1	1.0,1.0,1.0,1.0,1.0	1	1.0,1.0,1.0,1.0,1.0	1	1.0,1.0,1.0,1.0,1.0	1	1.0,1.0,1.0,1.0,1.0	1	0.0,0.0,0.9968992248062015,1.0,0.17037861915367483	0.433456	0.0,1.0,1.0,0.9954086317722681,1.0	0.799082	1.0,1.0,1.0,1.0,1.0	1	0.0,0.0,0.0,0.0,0.0	0	1.0,1.0,1.0,1.0,1.0	1	1.0,1.0,1.0,1.0,1.0	1	0.32710280373831774,1.0,0.9930232558139535,0.0,0.0	0.464025	1.0,1.0,1.0,1.0,1.0	1	1.0,1.0,1.0,1.0,1.0	1	1.0,1.0,1.0,1.0,1.0	1	1.0,1.0,1.0,1.0,1.0	1	1.0,1.0,1.0,1.0,1.0	1	0.995846313603323,0.9975308641975309,1.0,1.0,0.9480326651818857	0.988282	1.0,1.0,1.0,1.0,1.0	1	1.0,1.0,1.0,1.0,1.0	1	0.0,0.0,0.0,0.0,0.0	0	1.0,0.9991769547325103,0.0,1.0,0.9974016332590943	0.799316	1.0,1.0,1.0,1.0,1.0	1	1.0,0.0,1.0,1.0,1.0	0.8	1.0,1.0,1.0,1.0,1.0	1	1.0,1.0,1.0,1.0,1.0	1	1.0,1.0,1.0,1.0,1.0	1	1.0,1.0,1.0,1.0,1.0	1	1.0,1.0,1.0,1.0,1.0	1	0.0,0.9950617283950617,0.0,0.0,0.0	0.199012	0.3302180685358255,0.0,1.0,0.0,0.9992576095025983	0.465895	1.0,1.0,1.0,1.0,1.0	1	0.8120456905503635,0.0,0.0,0.0,0.0	0.162409	1.0,0.9991769547325103,1.0,1.0,1.0	0.999835	1.0,1.0,1.0,1.0,1.0	1	1.0,1.0,1.0,1.0,1.0	1	0.0,0.0,0.0,0.0,0.0	0	1.0,1.0,1.0,1.0,1.0	1	1.0,1.0,1.0,1.0,1.0	1	1.0,1.0,1.0,1.0,1.0	1	0.0,0.0,0.9255813953488372,0.0,1.0	0.385116	1.0,1.0,1.0,1.0,1.0	1	0.9989615784008308,1.0,0.5961240310077519,0.9880624426078971,1.0	0.91663	1.0,1.0,1.0,1.0,1.0	1	0.0,0.0,0.0,0.0,0.0	0	1.0,1.0,1.0,1.0,1.0	1	0.9989615784008308,0.9432098765432099,1.0,1.0,1.0	0.988434	1.0,1.0,1.0,1.0,1.0	1	0.0,0.0,0.9922480620155039,0.0,0.437268002969562	0.285903	1.0,1.0,1.0,1.0,1.0	1	0.0,1.0,0.0,0.011937557392102846,0.40794357832219746	0.283976	0.0,0.0,0.0,0.0,0.39420935412026725	0.0788419	0.0,0.6905349794238683,0.0,0.9513314967860422,0.0	0.328373	1.0,1.0,1.0,1.0,1.0	1	1.0,1.0,1.0,1.0,1.0	1	1.0,1.0,1.0,0.9990817263544536,1.0	0.999816	0.0,0.0,0.0,0.7327823691460055,0.0	0.146556	1.0,1.0,1.0,1.0,1.0	1	0.0,0.0,0.0,0.0,0.2119524870081663	0.0423905	1.0,1.0,1.0,1.0,1.0	1	0.0,0.0,0.0,0.0,0.0	0	0.0,0.0,0.0,0.0,0.0	0	0.0,0.0,0.0,0.0,0.16629547141796586	0.0332591	0.0,0.0,0.0,0.0,0.0	0	0.0,0.4510288065843621,1.0,0.0,0.9780994803266518	0.485826	1.0,1.0,1.0,1.0,1.0	1	1.0,1.0,1.0,1.0,1.0	1	1.0,1.0,1.0,1.0,1.0	1	0.0,0.0,0.0,0.0,0.0	0	1.0,1.0,1.0,1.0,1.0	1	0.0,0.0,0.0,0.0,0.0	0	0.0,0.0,1.0,0.9935720844811754,0.0	0.398714	0.5835929387331257,1.0,0.0,0.4086317722681359,0.7906458797327395	0.556574	1.0,1.0,1.0,1.0,0.1989606533036377	0.839792	1.0,1.0,1.0,1.0,1.0	1	0.0,0.0,0.0,0.45179063360881544,0.0	0.0903581	0.0,0.0,0.0,0.01652892561983471,0.0	0.00330579	1.0,0.5860082304526749,0.9914728682170543,1.0,0.9981440237564959	0.915125	1.0,1.0,1.0,1.0,1.0	1	1.0,1.0,1.0,1.0,1.0	1	0.17445482866043613,0.0,0.0,0.9963269054178145,0.8470675575352635	0.40357	1.0,1.0,0.9992248062015504,1.0,1.0	0.999845	0.9906542056074766,0.9868312757201646,0.9976744186046511,0.0,0.16666666666666666	0.628365	1.0,1.0,1.0,1.0,1.0	1	1.0,1.0,1.0,1.0,1.0	1	0.9283489096573209,1.0,0.9914728682170543,0.9054178145087236,0.0	0.765048	1.0,1.0,1.0,1.0,1.0	1	0.0,0.0,0.0,0.0,0.0	0	0.0,0.0,0.0,0.0,0.0	0	1.0,1.0,1.0,1.0,1.0	1	1.0,1.0,1.0,1.0,1.0	1	1.0,1.0,1.0,1.0,1.0	1	0.0,0.0,1.0,0.0,0.9985152190051967	0.399703	1.0,1.0,1.0,1.0,1.0	1	0.0,0.9078189300411522,0.28837209302325584,0.0,0.0	0.239238	1.0,1.0,1.0,1.0,1.0	1	1.0,1.0,1.0,1.0,1.0	1	1.0,1.0,1.0,1.0,1.0	1	1.0,1.0,1.0,1.0,1.0	1	1.0,1.0,1.0,1.0,1.0	1	0.0,0.12345679012345678,0.0,0.01652892561983471,0.0	0.0279971	1.0,1.0,1.0,1.0,1.0	1	1.0,1.0,1.0,1.0,1.0	1	1.0,1.0,1.0,1.0,1.0	1	0.23883696780893043,1.0,0.1992248062015504,0.9274563820018366,0.3645137342242019	0.546006	1.0,1.0,1.0,1.0,1.0	1	1.0,1.0,0.9961240310077519,1.0,1.0	0.999225	1.0,1.0,0.9992248062015504,1.0,1.0	0.999845	1.0,1.0,1.0,1.0,1.0	1	1.0,1.0,1.0,1.0,1.0	1	1.0,1.0,1.0,1.0,1.0	1	1.0,1.0,1.0,1.0,1.0	1	0.0,0.0,0.0,0.0,0.0	0	1.0,1.0,0.11085271317829458,0.16161616161616163,0.9985152190051967	0.654197	1.0,1.0,1.0,1.0,1.0	1	1.0,1.0,1.0,1.0,1.0	1	1.0,1.0,1.0,1.0,0.9565701559020044	0.991314	1.0,1.0,1.0,1.0,1.0	1	1.0,1.0,1.0,1.0,1.0	1	1.0,1.0,1.0,1.0,1.0	1	1.0,1.0,1.0,1.0,1.0	1	1.0,1.0,1.0,1.0,1.0	1	1.0,1.0,1.0,1.0,1.0	1	0.0,0.0,0.0,0.0,0.2479584261321455	0.0495917	0.0,0.0,0.0,0.014692378328741965,0.6276911655530809	0.128477	1.0,1.0,1.0,1.0,1.0	1	1.0,1.0,1.0,1.0,1.0	1	1.0,1.0,1.0,1.0,1.0	1	1.0,1.0,1.0,0.9990817263544536,0.7880475129918337	0.957426	1.0,1.0,1.0,1.0,1.0	1	1.0,1.0,1.0,1.0,1.0	1	1.0,1.0,1.0,1.0,1.0	1	1.0,1.0,1.0,1.0,1.0	1	1.0,1.0,1.0,1.0,1.0	1	1.0,1.0,1.0,1.0,1.0	1	0.8317757009345794,1.0,1.0,0.0,0.7683741648106904	0.72003	0.0,0.0,0.0,0.0,0.0	0	1.0,1.0,1.0,0.10192837465564739,1.0	0.820386	1.0,1.0,1.0,1.0,1.0	1	1.0,1.0,1.0,1.0,1.0	1	1.0,1.0,1.0,1.0,1.0	1	1.0,1.0,1.0,1.0,1.0	1	0.0,0.0,0.0,0.0,0.0	0	1.0,1.0,1.0,1.0,1.0	1	0.0,0.6609053497942387,1.0,0.0,0.015219005196733483	0.335225	1.0,1.0,1.0,1.0,1.0	1	1.0,1.0,1.0,1.0,1.0	1	1.0,1.0,1.0,1.0,1.0	1	1.0,1.0,0.9155038759689923,1.0,0.7342242019302153	0.929946	0.0,1.0,0.0,0.0,0.6425389755011136	0.328508	1.0,1.0,1.0,1.0,1.0	1	1.0,1.0,1.0,1.0,1.0	1
M00532	Bin_1	Photorespiration	Pathway modules	Carbohydrate metabolism	Other carbohydrate metabolism	(K01601-K01602) K19269 K11517 K03781 K14272 K00600 K00830 (K15893,K15919) K15918 K00281+K00605+K00382+K02437	0.3	FALSE	0.3	FALSE	1	K02437	1	K00281,K00382,K00382,K00382,K00600,K00605,K01601,K01602,K02437	1.40213e+49	K00281 is present in multiple modules: M00532/M00621,K00382 is present in multiple modules: M00307/M00009/M00011/M00532/M00621/M00036/M00032,K00600 is present in multiple modules: M00532/M00346/M00975/M00140/M00141,K00605 is present in multiple modules: M00532/M00621,K01601 is present in multiple modules: M00532/M00968/M00165/M00611/M00612,K01602 is present in multiple modules: M00532/M00165/M00611/M00612	2.1801047120418846,6.414163090128755,5.087828492392807,2.740582800284293,3.9728682170542635,2.9719887955182074,2.2491444216290213,1.9880952380952381,2.997245179063361	3.40022	0.0,0.9992846924177397,0.9986168741355463,0.0,0.0,0.0,0.0,0.0,0.0	0.221989	0.0,0.0,0.0,0.0,0.0,0.0,0.0,0.0,0.0	0	0.0,0.0,0.36168741355463346,0.0,0.0,0.0,0.0,0.0,0.0	0.0401875	0.0,0.9835479256080114,0.0,0.0,0.0,0.0,0.0,0.0,0.0	0.109283	0.0,0.0,0.0,0.0,0.0,0.0,0.0,0.0,0.0	0	13.96823734729494,12.169527896995708,10.565006915629322,21.46624022743426,15.627906976744185,17.429505135387487,18.259411362080765,18.876190476190477,16.669421487603305	16.1146	26.613612565445028,30.583690987124463,25.387966804979254,37.8862828713575,31.572093023255814,31.176470588235293,27.261464750171115,29.15,29.264462809917354	29.8773	0.0,0.0,0.0,0.0,0.1449612403100775,0.0,0.0,0.0,0.0	0.0161068	3.6792321116928446,2.047925608011445,4.260719225449516,4.9346126510305615,2.3209302325581396,2.954248366013072,5.964407939767283,5.978571428571429,2.9724517906336088	3.90146	96.11762652705062,87.47854077253218,69.81881051175657,87.2046908315565,106.0813953488372,92.4014939309057,97.5448323066393,97.75,90.76584022038567	91.6848	19.691099476439792,18.783977110157366,22.44536652835408,18.78322672352523,29.05426356589147,20.125116713352007,23.932922655715263,25.75,19.479338842975206	22.005	0.0,1.944206008583691,1.9674965421853388,1.9857853589196872,2.9775193798449613,0.0,0.0,0.0,0.0	0.986112	40.936823734729494,53.41058655221745,37.55463347164592,41.88486140724947,43.02015503875969,39.96825396825397,45.709787816563995,45.78333333333333,40.10468319559229	43.1526	19.359511343804538,20.409155937052933,15.037344398340249,18.29140014214641,17.69922480620155,18.45098039215686,17.94524298425736,21.976190476190474,18.820936639118457	18.6656	36.50087260034904,37.93204577968527,20.84439834024896,31.376687988628287,26.482945736434107,34.431372549019606,40.45790554414784,40.98095238095238,36.84573002754821	33.9837	31.55636998254799,45.08369098712446,33.822268326417706,40.90405117270789,40.45891472868217,30.932773109243698,63.77481177275838,66.11190476190477,32.917355371900825	42.8402	24.120767888307157,30.3068669527897,20.307053941908713,23.33901918976546,27.6,22.171802054154995,30.190965092402465,30.502380952380953,22.05785123966942	25.6219	108.71867364746946,124.5922746781116,99.90110650069157,122.76616915422886,111.28527131782946,107.91503267973856,112.17864476386038,112.52142857142857,106.28374655647383	111.796	10.68132635253054,11.603719599427754,18.50484094052559,20.14356787491116,11.515503875968992,11.908496732026144,22.301163586584533,22.726190476190474,10.922865013774105	15.5897	63.92984293193717,65.15379113018598,48.10511756569848,53.18407960199005,70.93255813953489,64.76377217553689,75.12662559890487,71.36904761904762,66.08539944903582	64.2945	2.7396160558464224,6.90414878397711,5.2213001383125865,6.066098081023454,5.7589147286821705,2.5751633986928106,8.27378507871321,10.466666666666667,3.0	5.6673	212.5347294938918,223.88769670958513,180.2932226832642,235.19687277896233,221.44806201550387,213.17086834733894,230.44353182751541,230.38571428571427,223.60881542699724	218.997	287.57486910994766,326.5014306151645,274.9121715076072,330.81520966595593,323.068992248062,281.4033613445378,323.85626283367554,326.10238095238094,291.75482093663913	307.332	33.010471204188484,44.370529327610875,44.058091286307054,52.186211798152094,43.310077519379846,39.82539682539682,62.08624229979466,63.18809523809524,36.490358126721766	46.5028	12.032111692844676,10.049356223175966,8.186030428769017,7.731343283582089,10.345736434108527,10.301587301587302,8.825462012320328,8.959523809523809,11.316804407713498	9.74977	80.91134380453752,95.43419170243205,82.47648686030429,79.62828713574983,84.37984496124031,78.8375350140056,93.90075290896647,98.93333333333334,79.65564738292011	86.0175	289.43071553228623,314.51359084406295,312.0359612724758,347.97157071783937,300.6674418604651,294.0102707749767,354.9801505817933,361.14285714285717,294.09366391184574	318.761	121.90122164048866,97.57296137339056,114.07538035961272,135.05614783226724,118.3201550387597,124.97852474323062,157.11156741957564,152.13333333333333,125.63911845730027	127.421	14.642233856893542,9.969957081545065,14.487551867219917,15.775408670931059,16.739534883720932,17.831932773109244,11.759069130732374,12.661904761904761,17.677685950413224	14.6161	51.94694589877836,52.0758226037196,43.12033195020747,60.73987206823028,57.368992248062014,49.58169934640523,60.77481177275838,59.53809523809524,50.72727272727273	53.986	200.65689354275742,181.0650929899857,174.41147994467497,162.32125088841508,183.74806201550388,196.40616246498598,220.77070499657768,219.6952380952381,202.53719008264463	193.512	82.86143106457243,66.28969957081546,53.34993084370678,76.68159203980099,60.94961240310077,80.9140989729225,90.24982888432581,88.31904761904762,83.07988980716253	75.855	95.46422338568935,89.27539341917024,57.73305670816044,79.88557213930348,92.75503875968992,92.7124183006536,110.14236824093086,116.13095238095238,98.31129476584022	92.49	1.8275741710296685,2.819742489270386,3.9854771784232366,2.9964463397299217,0.9891472868217054,2.911297852474323,3.3429158110882957,3.961904761904762,1.980716253443526	2.75725	76.36265270506108,94.64592274678111,83.91770401106501,86.40582800284292,80.88682170542636,76.31185807656396,104.7419575633128,106.52619047619048,74.64738292011019	87.1607	212.33507853403142,248.20100143061515,196.63831258644538,220.84648187633263,241.34108527131784,193.04668534080298,245.65160848733743,244.64285714285714,207.6198347107438	223.369	55.86631762652705,58.21745350500715,40.51313969571231,53.25373134328358,46.88682170542636,55.44164332399627,54.41341546885695,53.86666666666667,53.83471074380165	52.4771	170.59650959860383,176.0071530758226,160.64384508990318,216.25586353944564,175.43255813953488,169.05975723622782,232.26078028747432,234.00238095238095,173.18457300275483	189.716	6.469458987783595,10.044349070100143,3.6258644536652835,8.83084577114428,9.136434108527132,6.543417366946779,14.11772758384668,16.533333333333335,5.983471074380165	9.03166	34.2848167539267,34.60157367668097,33.77040110650069,43.08670931058991,31.213178294573645,38.977591036414566,42.374401095140314,45.48571428571429,37.950413223140494	37.9716	13.396160558464224,20.411301859799714,9.125864453665283,19.525230987917556,15.79922480620155,12.792717086834735,14.978781656399725,16.1,13.03305785123967	15.018	0.0,0.6452074391988555,0.0,1.0,0.9968992248062015,0.0,0.0,0.0,0.0	0.293567	9.28586387434555,6.333333333333333,3.7372060857538036,6.085998578535892,8.81860465116279,10.600373482726424,3.5373032169746748,2.9642857142857144,10.942148760330578	6.92279	21.03350785340314,22.814735336194563,21.93845089903181,24.15280739161336,31.671317829457365,24.240896358543417,33.162217659137575,33.37380952380953,23.636363636363637	26.2249	27.28062827225131,33.10157367668097,27.089211618257263,43.94314143567875,25.996899224806203,25.870214752567694,30.824777549623544,27.042857142857144,28.647382920110193	29.9774	1.831762652705061,1.3640915593705294,0.3603042876901798,0.9907604832977968,0.0,0.9981325863678805,0.0,0.0,1.0	0.727228	6.33717277486911,2.6466380543633763,5.123789764868603,10.58137882018479,8.754263565891472,8.264239028944912,10.403832991101986,9.56904761904762,8.760330578512397	7.82674	4.31239092495637,0.9864091559370529,4.841632088520055,1.5145700071073205,0.9968992248062015,2.965452847805789,1.943189596167009,0.969047619047619,3.911845730027548	2.49349	0.0,0.6638054363376252,0.0,0.9900497512437811,0.0,0.0,0.999315537303217,1.0,0.0	0.405908	0.0,0.0,0.9820193637621023,0.0,0.0,0.0,0.0,0.0,0.0	0.109113	0.9595113438045375,0.0,0.0,0.0,0.17364341085271318,0.9467787114845938,0.0,0.0,0.8980716253443526	0.330889	0.0,0.0,0.0,0.0,0.0,0.0,0.0,0.0,0.0	0	0.0,0.9892703862660944,0.0,0.0,0.0,0.0,0.0,0.0,0.0	0.109919	1.942408376963351,0.15450643776824036,0.1825726141078838,0.42999289267945984,0.12248062015503876,1.6442577030812324,0.19370294318959616,0.0,1.6611570247933884	0.703453	0.14834205933682373,0.17882689556509299,1.0650069156293223,0.35465529495380244,1.426356589147287,0.6657329598506069,0.6242299794661191,0.0,0.0	0.495906	0.0,0.0,0.0,0.0,0.0,0.0,0.0,0.0,0.0	0	2.1340314136125653,1.5414878397711016,0.2627939142461964,1.3482587064676617,1.2224806201550387,1.9663865546218486,1.9911019849418208,1.3023809523809524,1.9724517906336088	1.52682	4.305759162303665,9.17381974248927,6.889349930843707,6.429282160625444,5.5124031007751935,5.205415499533147,8.434633812457221,9.16904761904762,3.9696969696969697	6.56549	2.531239092495637,4.090844062947067,3.6099585062240664,3.5230987917555083,2.9790697674418603,2.9869281045751634,0.07939767282683094,0.1976190476190476,3.0	2.55535	0.0,2.0464949928469243,0.0,0.9964463397299218,0.0,0.0,0.44421629021218345,0.0,0.0	0.387462	9.21326352530541,14.628040057224606,10.465421853388658,13.705046197583512,13.187596899224806,6.617180205415499,12.751540041067761,12.09047619047619,6.966942148760331	11.0695	13.455148342059337,10.447782546494993,4.134163208852006,12.434257285003554,7.457364341085271,11.066293183940243,12.477754962354553,10.10952380952381,17.132231404958677	10.9683	0.12774869109947645,0.0,0.0,0.0,0.0,0.0,0.3702943189596167,0.0,0.0	0.0553381	59.883420593368236,71.57367668097282,66.78699861687413,94.4363894811656,80.10232558139535,65.31185807656396,73.51060917180014,75.71904761904761,59.49862258953168	71.8692	106.13961605584642,107.2689556509299,99.09336099585062,122.32906894100924,102.84418604651162,101.20728291316527,128.766598220397,122.45714285714286,99.50413223140495	109.957	214.9155322862129,217.2975679542203,199.55048409405256,190.18692253020612,224.43100775193798,215.99719887955183,244.5653661875428,251.18809523809523,216.5702479338843	219.411	83.52251308900523,68.01216022889842,72.54702627939143,86.50533049040511,98.14806201550388,79.42483660130719,104.86789869952088,100.1,84.12121212121212	86.361	233.82129144851658,221.98497854077254,224.75449515905947,260.9040511727079,213.32015503875968,226.95985060690944,227.9397672826831,228.71904761904761,226.98071625344352	229.487	36.02059336823735,37.03719599427754,31.542876901798063,49.81094527363184,40.14883720930233,37.87768440709617,53.01095140314853,53.22857142857143,37.768595041322314	41.8274	117.82862129144851,112.08011444921316,88.24757952973721,107.54726368159204,96.70620155038759,117.11111111111111,155.8069815195072,155.1952380952381,115.06060606060606	118.398	103.66561954624783,106.57725321888412,91.84578146611342,145.0369580668088,127.56976744186046,105.98319327731092,133.51471594798085,138.21666666666667,99.68595041322314	116.9	105.90820244328097,103.91630901287553,107.55186721991701,146.1904761904762,126.98992248062015,102.5798319327731,149.09924709103353,146.64285714285714,102.5068870523416	121.265	0.0,0.0,0.0,0.9665955934612651,0.0,0.0,0.0,0.0,0.0	0.1074	68.31937172774869,70.2725321888412,55.928769017980635,71.84363894811656,84.62945736434108,71.25116713352007,97.02600958247776,94.76428571428572,71.5564738292011	76.1769	75.87888307155323,104.03576537911302,84.61687413554634,110.86851457000711,109.32170542635659,78.03454715219421,96.4435318275154,91.5952380952381,77.33608815426997	92.0146	77.16788830715532,89.57010014306151,62.58298755186722,90.10234541577825,89.25581395348837,79.70868347338936,76.44969199178645,72.4,74.17355371900827	79.0457	20.38568935427574,18.428469241773964,17.697786998616873,23.308457711442784,19.511627906976745,20.757236227824464,15.368240930869268,15.019047619047619,20.895316804407713	19.0413	141.95567190226876,129.8319027181688,118.6390041493776,142.92466240227435,140.44418604651162,144.9738562091503,131.73100616016427,120.91666666666667,140.9146005509642	134.704	80.53089005235601,94.46280400572246,72.12240663900415,88.31485429992892,70.3062015503876,86.80392156862744,98.45379876796714,98.92857142857143,84.14049586776859	86.0071	2.951134380453752,3.3547925608011444,2.9972337482710927,1.9573560767590619,3.026356589147287,3.757236227824463,2.9822039698836416,2.988095238095238,2.9366391184573004	2.99456	140.00383944153577,149.30400572246066,154.4868603042877,167.53233830845772,166.49612403100775,143.2278244631186,183.74743326488706,183.9047619047619,144.69146005509643	159.266	5.519022687609075,2.9141630901287554,4.979253112033195,3.2999289267945984,3.8852713178294573,5.551820728291316,3.242299794661191,5.492857142857143,5.636363636363637	4.50233	146.87713787085514,153.1809728183119,113.36652835408022,142.4179104477612,157.12248062015505,138.11484593837534,166.48870636550308,173.53571428571428,145.57300275482095	148.52	205.54171029668413,213.72603719599428,178.08644536652835,230.6858564321251,230.77054263565893,207.11951447245565,240.6208076659822,238.99761904761905,205.0716253443526	216.736	234.93298429319373,280.3333333333333,232.13278008298755,280.0305614783227,288.0705426356589,229.45845004668533,265.17043121149896,270.04047619047617,235.13774104683196	257.256	126.12984293193718,150.23175965665237,119.99446749654219,143.66737739872067,144.70232558139534,124.70214752567693,151.24024640657083,154.43809523809523,122.64738292011019	137.528	201.36928446771378,232.97424892703862,185.82849239280773,260.21890547263683,233.33023255813953,204.05882352941177,252.61190965092402,255.66904761904763,202.28374655647383	225.372	19.81884816753927,27.414163090128756,16.5463347164592,42.449893390191896,32.632558139534886,29.947712418300654,30.602327173169062,29.145238095238096,25.151515151515152	28.1898	59.2652705061082,56.33547925608011,48.29668049792531,58.97157071783938,66.55116279069767,51.36788048552754,78.41683778234086,78.78809523809524,57.08815426997245	61.6757	0.0,0.0,0.0,0.9850746268656716,0.0,0.0,0.0,0.0,0.0	0.109453	28.158115183246075,31.04363376251788,31.24204702627939,33.28784648187633,41.84418604651163,30.11484593837535,45.582477754962355,47.35476190476191,28.81267217630854	35.2712	17.369284467713786,17.542918454935624,13.3865836791148,9.611940298507463,8.3,14.582633053221288,17.738535249828885,14.769047619047619,15.685950413223141	14.3319	50.3239092495637,63.29256080114449,54.30843706777317,59.54584221748401,59.72248062015504,52.69000933706816,60.86721423682409,61.13333333333333,52.90633608815427	57.1989	4.974171029668412,0.670958512160229,0.0,0.8578535891968728,0.9914728682170543,3.53781512605042,2.054072553045859,2.9714285714285715,4.548209366391185	2.28955	10.942408376963352,5.339055793991417,9.457814661134163,7.06680881307747,12.241085271317829,12.402427637721756,12.173853524982889,12.002380952380953,12.878787878787879	10.5005	0.0,0.0,0.0,0.0,0.0,0.0,0.0,0.0,0.0	0	44.97207678883071,46.374105865522175,48.73651452282158,50.808102345415776,44.731782945736434,44.30718954248366,63.389459274469544,63.46190476190476,42.99724517906336	49.9754	12.966143106457242,16.622317596566525,23.245504840940526,15.800995024875622,15.95891472868217,11.733893557422968,13.793976728268309,13.64047619047619,14.322314049586776	15.3427	10.67783595113438,6.298998569384835,8.213001383125864,7.850035536602701,8.833333333333334,11.775910364145659,8.193702943189596,9.188095238095238,9.958677685950413	8.99884	22.800698080279233,27.50143061516452,26.569156293222683,27.017057569296377,23.017054263565893,16.681605975723624,33.497604380561256,31.547619047619047,18.0	25.1814	28.879232111692843,34.287553648068666,32.45228215767635,45.73845060412225,35.68217054263566,31.08216619981326,39.2984257357974,41.52619047619048,29.457300275482094	35.3782	88.01919720767889,102.18025751072962,91.0,118.63326226012794,99.97906976744186,95.16059757236228,129.50992470910336,131.3761904761905,88.4931129476584	104.928	49.17068062827225,40.1173104434907,48.11964038727524,59.998578535891966,52.87751937984496,49.4640522875817,72.48665297741273,73.69761904761904,51.33057851239669	55.2514	15.04607329842932,13.401287553648068,16.0567081604426,22.15351812366738,20.148062015503875,13.61157796451914,20.694045174537987,18.99047619047619,15.931129476584022	17.337	2.1221640488656197,2.617310443490701,3.219225449515906,1.945273631840796,1.9744186046511627,1.9131652661064427,1.996577686516085,1.3928571428571428,0.9862258953168044	2.01858	5.143804537521815,0.9971387696709585,3.040802213001383,3.931058990760483,6.637209302325582,2.044817927170868,1.1793292265571527,2.873809523809524,3.074380165289256	3.21359	14.296684118673648,20.089413447782547,12.156293222683264,13.739872068230277,20.93565891472868,22.762838468720823,20.307323750855577,15.547619047619047,18.988980716253444	17.6472	0.07958115183246073,0.0,0.0,0.0,0.0,0.0,0.0,0.0,0.0	0.00884235	30.691797556719024,25.104434907010013,26.248271092669434,23.167022032693673,13.703875968992248,27.862745098039216,26.65366187542779,26.96904761904762,32.64462809917355	25.8939	5.985689354275742,1.8934191702432046,6.146611341632089,4.990760483297796,2.9472868217054264,4.659197012138189,0.997946611909651,1.0,5.0	3.73566	15.991273996509598,14.952074391988555,14.527662517289073,14.270078180525942,15.893023255813954,19.523809523809526,30.760438056125942,30.461904761904762,20.049586776859503	19.6033	7.10715532286213,10.211015736766809,7.258644536652835,5.442786069651741,4.32093023255814,8.436041083099907,2.3819301848049284,2.0,6.0	5.9065	61.59267015706806,68.9964234620887,56.298063623789766,76.04690831556503,64.66434108527132,72.77404295051353,65.77344284736482,63.18809523809524,73.66391184573003	66.9998	478.77452006980803,505.82546494992846,443.3900414937759,551.408670931059,506.55736434108525,457.71615312791783,565.1629021218343,564.0571428571428,469.5261707988981	504.713	44.22408376963351,42.31688125894134,42.56431535269709,29.89907604832978,52.16434108527132,36.67413632119514,56.56947296372348,49.49047619047619,43.011019283746556	44.1015	10.960907504363002,18.540772532188843,16.96542185338866,14.970859985785358,14.375968992248062,8.633053221288515,9.562628336755647,9.221428571428572,8.834710743801653	12.4518	4.031762652705061,3.243919885550787,3.9778699861687414,8.565742714996446,2.627906976744186,5.430438842203548,8.39835728952772,7.671428571428572,4.925619834710743	5.43034	15.101919720767889,11.47997138769671,12.334716459197788,13.501066098081024,10.12170542635659,14.678804855275443,18.297056810403834,17.68095238095238,14.746556473829202	14.2159	6.333333333333333,6.324749642346209,5.049792531120332,5.490405117270789,10.813953488372093,6.1951447245564895,8.683778234086242,11.357142857142858,6.8429752066115705	7.45459	0.0,0.0,0.0,0.0,0.0,0.0,0.0,0.0,0.0	0	2.886561954624782,0.9971387696709585,1.1452282157676348,1.1918976545842217,2.975193798449612,1.6526610644257702,0.0,0.0,2.53168044077135	1.48671	6.681326352530541,5.822603719599428,3.428077455048409,3.6396588486140726,0.9992248062015504,4.957983193277311,4.978781656399726,5.2976190476190474,6.81267217630854	4.73533	11.275741710296684,2.136623748211731,5.952282157676349,6.768301350390902,6.196124031007752,8.764705882352942,3.8802190280629705,3.854761904761905,10.107438016528926	6.54847	1.3277486910994765,0.5600858369098712,1.438450899031812,1.6396588486140724,1.8837209302325582,0.996265172735761,2.2327173169062284,1.9928571428571429,1.0	1.45239	35.76649214659686,43.84549356223176,29.91701244813278,35.70362473347548,34.38294573643411,38.098972922502334,30.26694045174538,31.026190476190475,38.89807162534435	35.3229	52.977661431064575,33.179542203147356,30.248271092669434,45.08102345415778,39.19612403100775,51.3155929038282,35.40451745379877,34.128571428571426,52.0	41.5035	46.648167539267014,53.4928469241774,45.33679114799447,54.43994314143568,49.424031007751935,53.406162464986,54.969883641341546,54.15952380952381,56.37465564738292	52.028	7.569982547993019,1.013590844062947,7.098893499308437,1.556503198294243,7.962015503875969,6.908496732026144,7.211498973305955,6.5738095238095235,6.966942148760331	5.87353	0.0,0.0,0.9412171507607192,0.0,0.0,0.1746031746031746,0.0,0.0,0.0	0.12398	1.1839441535776614,0.4406294706723891,0.0,2.7022032693674483,0.07906976744186046,0.9971988795518207,1.6023271731690623,2.807142857142857,0.9972451790633609	1.20108	1.0087260034904013,3.96137339055794,1.0670816044260027,3.3994314143567874,2.210077519379845,2.664799253034547,1.2847364818617386,1.638095238095238,2.7851239669421486	2.22438	0.7326352530541013,0.0,0.0,0.0,0.0,0.9906629318394025,0.0,0.0,0.9917355371900827	0.30167	1.4153577661431065,1.96137339055794,1.9522821576763485,1.9943141435678748,0.0,0.9971988795518207,1.0609171800136892,1.9976190476190476,1.0	1.37545	2.0893542757417105,1.9935622317596566,2.991009681881051,3.7469793887704337,1.8744186046511628,0.9990662931839402,1.7700205338809034,3.323809523809524,1.5068870523415978	2.25501	1.7029668411867365,0.7074391988555079,0.9066390041493776,0.997867803837953,0.0,0.9990662931839402,0.9965776865160849,1.0,1.0	0.923395	17.037347294938918,18.430615164520745,13.338174273858922,19.751243781094526,17.56124031007752,20.22408963585434,18.89869952087611,21.12142857142857,17.22038567493113	18.1759	35.262478184991274,41.95922746781116,31.528354080221302,40.09594882729211,52.17751937984496,35.59477124183007,49.8507871321013,50.43333333333333,34.61432506887052	41.2796	105.09842931937173,90.8032904148784,70.72959889349931,130.53589196872778,114.13565891472868,102.90569561157797,117.38809034907598,115.27857142857142,110.52617079889806	106.378	29.250959860383944,23.89985693848355,25.750345781466113,27.090262970859985,33.52868217054264,24.167133520074696,35.42984257357974,35.96190476190476,31.041322314049587	29.5689	5.755671902268761,10.25178826895565,7.768326417704011,4.786069651741293,4.922480620155039,6.971988795518207,8.007529089664613,6.357142857142857,5.980716253443526	6.75575	0.18464223385689355,0.9957081545064378,0.0,0.0,0.9775193798449613,1.46125116713352,0.053388090349075976,0.0,0.0	0.408057	3.351483420593368,0.9921316165951359,1.4688796680497926,1.0,6.8023255813953485,2.4761904761904763,3.005475701574264,3.4214285714285713,2.9393939393939394	2.82859	7.897382198952879,9.633762517882689,8.347856154910097,11.137171286425017,9.472093023255814,6.297852474323062,8.325119780971937,12.380952380952381,7.1652892561983474	8.96194	0.0,0.0,0.0,0.0,0.0,0.0,0.0,0.0,0.0	0	1.0614310645724259,7.190271816881259,5.048409405255878,4.562899786780384,0.5023255813953489,1.0,3.561943874058864,2.9952380952380953,1.0	2.99139	11.894938917975567,6.435622317596566,3.9903181189488244,3.9936034115138592,5.243410852713178,11.169000933706815,1.9842573579739904,1.2952380952380953,11.520661157024794	6.39189	0.29458987783595114,0.0,0.9979253112033195,0.32338308457711445,0.0,0.0,0.0,0.0,0.3305785123966942	0.216275	18.743804537521815,15.05722460658083,12.659059474412171,16.318407960199004,17.092248062015504,17.725490196078432,27.069815195071868,29.428571428571427,17.9366391184573	19.1146	21.263874345549738,18.435622317596568,26.39280774550484,16.541577825159916,26.378294573643412,26.050420168067227,18.598220396988363,20.045238095238094,25.895316804407713	22.1779	158.526352530541,175.46781115879827,149.39004149377593,148.57995735607676,150.86356589147286,153.65639589169,160.9719370294319,160.11428571428573,152.39118457300276	156.662	39.0760907504363,38.374821173104436,31.955739972337483,34.2999289267946,40.38139534883721,43.99159663865546,41.85420944558521,41.602380952380955,39.892561983471076	39.0476	12.69458987783595,17.573676680972817,11.500691562932227,12.570717839374556,14.816279069767441,13.601307189542483,11.318959616700889,10.914285714285715,14.429752066115702	13.2689	1.993717277486911,3.984263233190272,0.0,0.9985785358919688,0.9992248062015504,1.4397759103641457,2.0431211498973307,1.9857142857142858,2.0	1.71604	7.027225130890052,3.1466380543633763,2.280082987551867,7.3049040511727075,10.355038759689922,7.624649859943977,3.8179329226557153,4.969047619047619,6.435261707988981	5.88453	10.433158813263525,14.245350500715308,14.319502074688797,10.51457000710732,11.506201550387598,7.3127917833800185,9.790554414784394,9.41904761904762,8.790633608815426	10.7035	0.0,0.0,0.0,0.0,0.0,0.0,0.0,0.37142857142857144,0.0	0.0412698	0.3082024432809773,1.9985693848354793,0.2351313969571231,2.991471215351812,3.988372093023256,0.0,0.0,0.0,0.0	1.05797	8.841186736474695,11.927038626609441,6.2662517289073305,3.280739161336176,8.622480620155038,7.027077497665733,13.898015058179329,14.711904761904762,6.333333333333333	8.98978	0.9993019197207679,1.9871244635193133,0.5242047026279392,0.689410092395167,1.9891472868217055,0.9981325863678805,2.991786447638604,3.0,0.9972451790633609	1.57515	22.998603839441536,29.339055793991417,19.95850622406639,23.71499644633973,22.08449612403101,20.37721755368814,32.95208761122519,33.845238095238095,19.15702479338843	24.9364	200.00942408376963,235.52074391988555,197.38035961272476,219.226723525231,227.26821705426357,209.91129785247432,201.76112251882273,200.2404761904762,206.1542699724518	210.83	26.162303664921467,20.972818311874107,25.529045643153527,10.226012793176972,26.06356589147287,22.013071895424837,23.659822039698838,25.13809523809524,23.520661157024794	22.5873	8.12565445026178,14.07510729613734,6.976486860304288,4.415067519545132,8.70077519379845,6.6760037348272645,7.9780971937029435,7.985714285714286,7.986225895316805	8.10213	220.02722513089006,252.63304721030042,231.7627939142462,258.4406538734897,263.05968992248063,215.82539682539684,248.0684462696783,249.99761904761905,225.40495867768595	240.58	0.0,0.0,0.0,0.0,0.0,0.16619981325863678,0.0,0.0,0.0	0.0184666	0.9884816753926702,0.0,0.0,0.0,2.0589147286821707,0.0,0.0,0.0,0.0	0.3386	7.361605584642234,9.612303290414879,3.991701244813278,6.176972281449894,5.002325581395349,6.542483660130719,6.920602327173169,5.942857142857143,6.807162534435261	6.48422	0.0,0.0,0.0,0.0,1.9844961240310077,0.0,0.0,0.0,0.0	0.2205	3.9089005235602095,3.9907010014306152,2.995159059474412,4.8045486851457,1.5534883720930233,3.664799253034547,1.8042436687200547,1.7404761904761905,3.9862258953168044	3.16095	4.5877835951134385,6.48068669527897,7.605809128630705,2.9829424307036247,4.4945736434108525,5.53874883286648,4.804928131416838,4.0,5.253443526170799	5.08321	2.886212914485166,7.234620886981402,7.737206085753804,2.6865671641791047,9.093798449612404,3.4705882352941178,5.799452429842574,6.628571428571429,4.0	5.50411	0.0,0.0,0.0,0.0,0.0,0.0,0.0,0.0,0.0	0	24.816055846422337,14.044349070100143,16.957123098201937,23.081023454157783,22.530232558139534,24.318394024276376,20.019164955509925,17.502380952380953,25.173553719008265	20.938	31.97347294938918,26.025035765379112,23.74273858921162,31.12082444918266,26.643410852713178,33.57796451914099,30.488021902806295,27.833333333333332,32.269972451790636	29.2972	198.09912739965097,192.39914163090128,165.79253112033194,184.16488983653161,199.8829457364341,193.88328664799252,166.4558521560575,174.39285714285714,197.09641873278238	185.796	0.0,0.0,1.0,0.0,0.0,0.0,0.0,0.0,0.0	0.111111	10.334031413612566,11.684549356223176,13.091286307053942,13.170575692963753,9.53875968992248,9.019607843137255,9.677618069815194,5.085714285714285,9.181818181818182	10.0871	0.9923211169284468,2.8175965665236054,1.9923928077455049,3.757640369580668,1.9790697674418605,0.9915966386554622,1.997262149212868,1.9952380952380953,1.0	1.94701	7.605235602094241,10.952789699570815,3.2856154910096818,6.861407249466951,6.993023255813953,9.184873949579831,1.4175222450376455,0.17142857142857143,10.085399449035812	6.28414	0.0,0.0,0.0,0.0,0.0,0.0,0.0,0.0,0.0	0	19.321815008726002,24.601573676680975,30.07192254495159,20.730632551528075,21.634108527131783,20.867413632119515,28.252566735112936,28.895238095238096,20.245179063360883	23.8467	5.536823734729494,3.477110157367668,6.783540802213001,5.729211087420043,2.521705426356589,5.391223155929039,3.8548939082819986,2.961904761904762,4.988980716253444	4.58282	62.65165794066318,78.20171673819742,76.78699861687413,82.80952380952381,78.05116279069767,59.091503267973856,86.34565366187543,88.74761904761905,63.24242424242424	75.1031	0.9951134380453752,0.0,0.0,0.19047619047619047,0.0,0.6610644257703081,0.05201916495550993,0.0,1.0	0.322075	27.058987783595114,20.914878397711014,17.214384508990317,25.88415067519545,16.754263565891474,22.475256769374415,21.249144421629023,20.814285714285713,23.58677685950413	21.7725	0.0,0.0,0.0,0.0,0.9782945736434109,0.5564892623716153,0.0,0.01904761904761905,0.0	0.172648	0.0,0.0,0.0,0.0,0.0,0.0,0.0,0.0,0.0	0	0.0,0.0,0.0,0.27078891257995735,0.0,0.0,0.5722108145106092,1.0,0.0	0.204778	5.469109947643979,8.419885550786839,9.991701244813278,4.146410803127221,4.103875968992248,3.646125116713352,3.8993839835728954,2.942857142857143,4.96969696969697	5.28767	28.43455497382199,45.9170243204578,36.92946058091286,45.646055437100216,48.020930232558136,32.46685340802988,38.03285420944559,40.68333333333333,30.90909090909091	38.56	0.35846422338568934,1.9985693848354793,4.1037344398340245,5.249466950959488,5.551162790697674,0.0,4.891170431211499,4.988095238095238,0.0	3.01563	0.0,0.0,1.5152143845089903,0.0,0.0,0.0,1.163586584531143,1.0,0.0	0.408756	12.130541012216405,9.94134477825465,9.338174273858922,6.184790334044066,7.403875968992248,9.394024276377218,10.264202600958248,10.978571428571428,9.994490358126722	9.51445	0.8722513089005236,0.0,0.0,0.07604832977967306,0.0,1.988795518207283,0.9911019849418207,0.1380952380952381,1.980716253443526	0.67189	11.443630017452007,7.7689556509299,8.436376210235132,12.540156361051883,15.012403100775193,10.879551820728292,11.902806297056811,13.611904761904762,11.760330578512397	11.484	0.0,0.004291845493562232,0.0,0.0,0.0,0.0,0.0,0.0,0.0	0.000476872	0.0,0.0,0.0,0.0,0.0,0.0,0.0,0.0,0.0	0	0.31169284467713787,0.0,0.0,0.0,0.0,0.0,0.0,0.0,0.0	0.0346325	0.0,0.0,0.0,0.0,0.0,0.0,0.0,0.0,0.0	0	0.0,0.9685264663805436,0.0,0.11584932480454868,0.5108527131782946,0.8123249299719888,0.01642710472279261,0.0,0.42699724517906334	0.316775	49.51797556719023,47.42560801144492,41.5850622406639,66.37882018479033,43.25813953488372,49.25583566760037,48.29158110882957,46.89523809523809,49.798898071625345	49.1564	49.837347294938915,47.0,26.922544951590595,45.54228855721393,45.90077519379845,45.431372549019606,52.51882272416153,55.99761904761905,49.64462809917355	46.5328	14.557068062827225,11.263233190271817,11.353388658367912,18.213930348258707,12.924806201550387,16.950513538748833,14.666666666666666,12.735714285714286,17.201101928374655	14.4296	0.0,0.0,0.0,0.0,0.0,0.0,0.999315537303217,0.46190476190476193,0.0	0.162358	25.287260034904016,25.793991416309012,32.17565698478562,35.879175550817344,35.166666666666664,26.41549953314659,40.69267624914442,40.371428571428574,22.09090909090909	31.5415	0.0,0.0,0.0,0.0,0.0,0.0,0.0,0.0,0.0	0	0.0,0.0,0.0,1.072494669509595,0.0,0.029878618113912233,2.8939082819986313,2.0,0.0	0.666254	0.47783595113438043,0.2811158798283262,1.4356846473029046,0.3226723525230988,0.0,0.35947712418300654,0.7672826830937713,0.0,0.0	0.404897	3.182897033158813,1.98068669527897,2.901106500691563,1.8528784648187633,1.4689922480620154,1.4164332399626518,3.642026009582478,3.9785714285714286,1.4683195592286502	2.43243	13.03455497382199,11.082975679542203,4.698478561549101,7.55863539445629,7.102325581395349,9.070028011204482,7.727583846680356,6.976190476190476,11.977961432506888	8.80319	0.0,0.0,0.0,0.0,0.0,0.1792717086834734,0.0,0.0,1.0275482093663912	0.134091	0.0,0.0,0.0,0.0,0.0,0.0,0.0,0.0,0.0	0	1.6069808027923211,1.5357653791130186,0.5968188105117566,3.5813788201847903,2.237984496124031,1.753501400560224,0.999315537303217,1.0,1.0	1.59019	7.541710296684118,7.9513590844062945,10.76210235131397,12.466240227434257,9.347286821705426,4.96358543417367,7.713894592744696,8.961904761904762,5.980716253443526	8.40987	7.500174520069808,4.7775393419170245,5.666666666666667,5.036247334754798,10.767441860465116,6.996265172735761,6.980150581793292,6.980952380952381,7.74931129476584	6.93942	1.6904013961605584,0.0,0.0,0.13361762615493958,0.0,2.022408963585434,0.0,0.0,1.9834710743801653	0.647767	5.68935427574171,3.9856938483547926,4.4896265560165975,4.597014925373134,5.073643410852713,8.007469654528478,6.990417522245037,6.976190476190476,8.030303030303031	5.98219	0.0,1.0,0.43568464730290457,0.9964463397299218,1.996124031007752,0.0,1.2477754962354553,1.9666666666666666,0.0	0.849189	6.67434554973822,0.9585121602288984,1.2959889349930844,2.9957356076759063,2.9813953488372094,5.771241830065359,2.991786447638604,3.0,6.895316804407713	3.72937	4.38848167539267,1.9949928469241773,0.0,2.0170575692963753,1.9992248062015503,3.977591036414566,2.5626283367556466,1.9928571428571429,3.564738292011019	2.49973	0.9919720767888307,0.6044349070100143,0.0,3.985074626865672,0.0,0.9785247432306255,0.3839835728952772,0.0,0.9972451790633609	0.882359	83.19476439790576,90.19957081545064,85.32780082987551,101.8407960199005,86.37131782945737,81.93930905695612,110.64065708418892,106.10952380952381,74.52341597796143	91.1275	0.0,0.0,0.0,0.0,0.0,0.0,0.0,0.0,0.0	0	0.0,0.0,0.0,0.0,0.0,0.0,0.0,0.0,0.0	0	3.9630017452006983,9.224606580829757,7.838865836791148,4.722103766879886,6.869767441860465,3.9411764705882355,6.0568104038329915,6.314285714285714,3.9449035812672175	5.87506	13.46108202443281,12.532188841201716,8.995850622406639,9.329779673063255,6.4837209302325585,10.76937441643324,10.17180013689254,8.988095238095237,10.969696969696969	10.1891	11.267713787085516,10.316881258941345,6.355463347164592,5.835820895522388,15.016279069767442,10.96451914098973,8.788501026694044,9.707142857142857,10.261707988980715	9.83489	0.0862129144851658,0.9964234620886981,0.9910096818810512,1.0,0.6069767441860465,1.0,0.78507871321013,0.0,0.9889807162534435	0.717187	32.500174520069805,31.457796852646638,23.819502074688796,16.873489694385217,36.413953488372094,28.021475256769374,28.05133470225873,26.65714285714286,29.939393939393938	28.1927	0.0,0.0,1.607883817427386,0.0,0.7992248062015503,0.0,0.0,0.0,0.0	0.267457	9.155322862129145,11.891273247496423,11.267634854771785,10.447050461975834,11.710852713178294,10.337068160597573,6.539356605065024,7.857142857142857,9.449035812672177	9.85053	53.9239092495637,52.95565092989985,44.54149377593361,53.69296375266524,45.064341085271316,57.38375350140056,48.63244353182751,49.554761904761904,55.29752066115702	51.2274	11.661431064572426,5.80758226037196,8.424619640387276,7.97228144989339,7.06046511627907,8.338001867413633,7.385352498288843,8.407142857142857,10.34435261707989	8.37791	21.33019197207679,34.60872675250358,20.608575380359614,25.68869936034115,23.294573643410853,20.638655462184875,17.84120465434634,20.538095238095238,19.85123966942149	22.7111	16.304712041884816,18.111587982832617,14.390041493775934,24.69864960909737,12.088372093023256,14.267973856209151,16.088980150581794,14.497619047619047,15.303030303030303	16.1946	0.0,0.0,0.0,0.0,0.0,0.0,0.0,0.0,0.0	0	7.842582897033159,10.198140200286122,6.677040110650069,4.982942430703624,3.2627906976744185,7.165266106442577,4.4490075290896645,4.983333333333333,7.988980716253444	6.39445	32.521815008726,33.167381974248926,39.684647302904565,36.204690831556505,34.38604651162791,32.435107376283845,40.48049281314169,39.79761904761905,33.696969696969695	35.8194	140.43315881326353,161.84907010014305,138.2911479944675,152.03269367448473,140.93100775193798,140.99626517273575,161.13826146475017,160.48809523809524,141.42699724517905	148.621	0.35357766143106456,2.2260371959942775,1.231673582295989,1.8464818763326225,0.6093023255813953,0.7899159663865546,0.01026694045174538,0.0,0.0	0.785251	28.13193717277487,36.125894134477825,25.921853388658366,32.53233830845771,36.529457364341084,32.03734827264239,38.148528405201915,35.33571428571429,29.922865013774103	32.7429	1.42478184991274,4.426323319027182,10.751728907330568,6.635394456289979,6.587596899224806,4.323062558356676,5.323066392881588,3.5642857142857145,3.5509641873278235	5.17636	6.524258289703316,5.512875536480687,4.755878284923928,3.662402274342573,3.313953488372093,6.830065359477124,8.08350444900753,8.188095238095238,6.997245179063361	5.98536	15.559860383944153,18.19599427753934,13.230982019363761,13.316275764036957,21.343410852713177,22.939309056956116,18.095824777549623,18.58809523809524,20.83746556473829	18.0119	25.714485165794066,31.357653791130186,26.410788381742737,23.013503909026298,28.249612403100777,20.37441643323996,28.281314168377822,30.052380952380954,20.61707988980716	26.0079	7.805933682373473,7.869814020028612,12.736514522821576,4.6872778962331205,8.265116279069767,5.534080298786181,10.030800821355236,9.980952380952381,6.881542699724518	8.19911	38.83839441535777,46.76037195994277,31.896265560165975,50.99289267945984,43.0953488372093,38.529411764705884,55.06570841889117,54.59285714285714,36.97520661157025	44.0829	0.0,0.0,0.0,0.0,0.47751937984496123,0.0,0.0,0.0,0.0	0.0530577	3.6052356020942407,3.2024320457796853,1.0,4.638237384506041,5.006201550387597,1.9971988795518207,5.455852156057495,5.997619047619048,2.0	3.65586	10.93368237347295,8.266094420600858,6.787690179806362,7.517412935323383,1.9945736434108527,11.409897292250234,7.054072553045859,6.79047619047619,10.994490358126722	7.97204	21.28586387434555,33.648783977110156,9.494467496542185,16.48685145700071,16.194573643410852,19.50420168067227,19.41409993155373,18.37857142857143,20.355371900826448	19.4181	4.537870855148342,5.135193133047211,1.7780082987551866,3.891968727789623,1.986046511627907,5.382819794584501,4.416837782340862,5.90952380952381,9.867768595041323	4.76734	18.25724258289703,20.859799713876967,22.69432918395574,16.095948827292112,14.786046511627907,21.820728291316527,19.890485968514717,20.414285714285715,18.264462809917354	19.2315	3.8705061082024432,3.9907010014306152,7.13762102351314,4.9893390191897655,6.047286821705426,2.991596638655462,8.815879534565367,7.345238095238095,2.9917355371900825	5.35332	31.56544502617801,42.21459227467811,33.26625172890733,35.93532338308458,39.55891472868217,27.197945845004668,27.49349760438056,26.516666666666666,24.8732782369146	32.0691	13.577661431064572,16.605150214592275,14.381742738589212,15.283582089552239,14.83953488372093,16.390289449112977,12.57700205338809,11.942857142857143,15.0633608815427	14.5179	12.437347294938919,15.061516452074391,9.81881051175657,12.634683724235963,9.973643410852713,11.902894491129786,19.851471594798085,20.195238095238096,13.944903581267218	13.9801	30.31239092495637,39.27539341917024,26.16182572614108,40.181947405828005,40.60542635658915,32.01307189542484,17.724845995893222,18.330952380952382,31.25068870523416	30.6507	0.16509598603839443,0.13590844062947066,0.0,0.43923240938166314,0.1434108527131783,0.7161531279178338,1.0896646132785763,2.4904761904761905,0.0	0.575549	0.0,0.0,0.0,0.2579957356076759,0.8131782945736434,0.029878618113912233,0.0,0.0,0.0	0.122339	2.0,6.216738197424893,2.9820193637621024,6.082444918265813,1.4829457364341085,2.8758169934640523,8.533196440793978,8.785714285714286,2.0	4.55099	9.137521815008727,4.329756795422031,10.553941908713693,6.994314143567875,2.32015503875969,7.1419234360410835,9.60164271047228,9.988095238095237,8.121212121212121	7.57651	18.34171029668412,25.719599427753934,25.726141078838175,21.841506751954512,32.604651162790695,20.935574229691877,33.30732375085558,33.08571428571429,18.727272727272727	25.5877	2.9650959860383943,5.6852646638054365,1.4681881051175656,3.1556503198294243,7.636434108527132,1.9971988795518207,4.811088295687885,5.3428571428571425,1.118457300275482	3.7978	9.03979057591623,6.652360515021459,7.730290456431535,9.764036958066809,7.7155038759689925,4.719887955182073,8.315537303216974,8.595238095238095,7.776859504132231	7.81217	22.827225130890053,34.22460658082976,38.66874135546335,22.94811656005686,18.753488372093024,23.73949579831933,28.180013689253936,28.65,22.898071625344354	26.7655	15.742059336823734,8.024320457796852,8.369986168741356,3.601279317697228,12.271317829457365,11.6171802054155,12.335386721423683,9.290476190476191,13.713498622589531	10.5517	9.336823734729494,6.2296137339055795,4.085753803596127,6.943852167732765,13.253488372093024,9.352007469654529,12.985626283367557,13.485714285714286,7.994490358126722	9.29637	14.489005235602095,7.742489270386266,12.167358229598893,12.115138592750533,8.333333333333334,14.338001867413633,15.188911704312115,15.433333333333334,13.983471074380166	12.6434	15.58848167539267,12.86266094420601,6.13554633471646,10.025586353944563,8.85968992248062,13.092436974789916,9.875427789185489,12.621428571428572,14.683195592286502	11.5272	1.2712041884816754,0.9978540772532188,0.9287690179806363,0.35181236673773986,1.051937984496124,0.0,0.1327857631759069,0.0,0.0	0.52604	0.0,0.0,0.0,0.0,0.0,0.0,0.0,0.0,0.0	0	0.9881326352530541,0.0,1.9861687413554634,2.999289267945984,2.9976744186046513,0.9841269841269841,2.994524298425736,2.9976190476190476,1.0	1.88306	1.7340314136125654,5.990701001430615,5.2579529737206085,4.719971570717839,8.12015503875969,1.003734827264239,3.1697467488021904,2.9976190476190476,0.9917355371900827	3.77618	16.49109947643979,12.411301859799714,14.05878284923928,20.64036958066809,22.532558139534885,13.524743230625583,13.255304585900069,15.661904761904761,12.774104683195592	15.7056	1.0324607329842932,1.44206008583691,0.6673582295988935,3.9168443496801704,2.565891472868217,1.6685340802987862,4.196440793976728,4.433333333333334,2.0	2.43588	17.07260034904014,20.891988555078683,16.62863070539419,26.673063255152808,24.685271317829457,17.197945845004668,21.195071868583163,18.909523809523808,16.754820936639117	20.001	0.0,0.0,0.0,0.0,0.0,0.0,0.0,0.0,0.0	0	21.600349040139616,22.326180257510728,20.701936376210234,23.204690831556505,16.952713178294573,21.328664799253033,29.470225872689937,29.545238095238094,20.407713498622588	22.8375	0.0,0.0,0.0,0.0,0.5255813953488372,0.0,0.0,0.0,0.0	0.0583979	13.98324607329843,14.434191702432045,8.27524204702628,12.84506041222459,14.641085271317829,17.294117647058822,13.804243668720055,12.526190476190477,16.96969696969697	13.8637	25.295986038394414,17.315450643776824,27.304287690179805,23.878464818763327,19.985271317829458,21.23342670401494,21.598904859685145,15.385714285714286,24.666666666666668	21.8516	7.506457242582897,4.467811158798283,5.9716459197787,2.2082444918265813,2.277519379844961,6.955182072829132,3.9965776865160847,3.9976190476190476,6.966942148760331	4.92756	1.4666666666666666,3.5701001430615165,0.34854771784232363,1.300639658848614,2.474418604651163,1.2175536881419233,2.1560574948665296,2.164285714285714,1.9641873278236914	1.85138	0.9975567190226876,0.0,0.0,0.0,0.0,1.0,1.0,1.0,1.0	0.555284	3.8841186736474693,1.9985693848354793,0.0,3.4776119402985075,3.9930232558139536,2.9486461251167135,3.9904175222450378,3.9833333333333334,3.0	3.03064	8.844328097731239,10.674535050071531,13.578838174273859,12.861407249466952,7.271317829457364,10.180205415499533,15.713894592744696,15.911904761904761,10.019283746556473	11.6729	1.0,1.0,1.0,1.0,1.0,1.0,1.0,1.0,1.0	1	0.0,0.9992846924177397,0.9986168741355463,0.0,0.0,0.0,0.0,0.0,0.0	0.221989	0.0,0.0,0.0,0.0,0.0,0.0,0.0,0.0,0.0	0	0.0,0.0,0.36168741355463346,0.0,0.0,0.0,0.0,0.0,0.0	0.0401875	0.0,0.9835479256080114,0.0,0.0,0.0,0.0,0.0,0.0,0.0	0.109283	0.0,0.0,0.0,0.0,0.0,0.0,0.0,0.0,0.0	0	1.0,1.0,1.0,1.0,1.0,1.0,1.0,1.0,1.0	1	1.0,1.0,1.0,1.0,1.0,1.0,1.0,1.0,1.0	1	0.0,0.0,0.0,0.0,0.1449612403100775,0.0,0.0,0.0,0.0	0.0161068	1.0,1.0,1.0,1.0,1.0,1.0,1.0,1.0,1.0	1	1.0,1.0,1.0,1.0,1.0,1.0,1.0,1.0,1.0	1	1.0,1.0,1.0,1.0,1.0,1.0,1.0,1.0,1.0	1	0.0,0.9985693848354793,1.0,1.0,1.0,0.0,0.0,0.0,0.0	0.444285	1.0,1.0,1.0,1.0,1.0,1.0,1.0,1.0,1.0	1	1.0,1.0,1.0,1.0,1.0,1.0,1.0,1.0,1.0	1	1.0,1.0,1.0,1.0,1.0,1.0,1.0,1.0,1.0	1	1.0,1.0,1.0,1.0,1.0,1.0,1.0,1.0,1.0	1	1.0,1.0,1.0,1.0,1.0,1.0,1.0,1.0,1.0	1	1.0,1.0,1.0,1.0,1.0,1.0,1.0,1.0,1.0	1	1.0,1.0,1.0,1.0,1.0,1.0,1.0,1.0,1.0	1	1.0,1.0,1.0,1.0,1.0,1.0,1.0,1.0,1.0	1	1.0,1.0,1.0,1.0,1.0,1.0,1.0,1.0,1.0	1	1.0,1.0,1.0,1.0,1.0,1.0,1.0,1.0,1.0	1	1.0,1.0,1.0,1.0,1.0,1.0,1.0,1.0,1.0	1	1.0,1.0,1.0,1.0,1.0,1.0,1.0,1.0,1.0	1	1.0,1.0,1.0,1.0,1.0,1.0,1.0,1.0,1.0	1	1.0,1.0,1.0,1.0,1.0,1.0,1.0,1.0,1.0	1	1.0,1.0,1.0,1.0,1.0,1.0,1.0,1.0,1.0	1	1.0,1.0,1.0,1.0,1.0,1.0,1.0,1.0,1.0	1	1.0,1.0,1.0,1.0,1.0,1.0,1.0,1.0,1.0	1	1.0,1.0,1.0,1.0,1.0,1.0,1.0,1.0,1.0	1	1.0,1.0,1.0,1.0,1.0,1.0,1.0,1.0,1.0	1	1.0,1.0,1.0,1.0,1.0,1.0,1.0,1.0,1.0	1	1.0,1.0,1.0,1.0,1.0,1.0,1.0,1.0,1.0	1	1.0,1.0,1.0,1.0,0.9891472868217054,1.0,1.0,1.0,1.0	0.998794	1.0,1.0,1.0,1.0,1.0,1.0,1.0,1.0,1.0	1	1.0,1.0,1.0,1.0,1.0,1.0,1.0,1.0,1.0	1	1.0,1.0,1.0,1.0,1.0,1.0,1.0,1.0,1.0	1	1.0,1.0,1.0,1.0,1.0,1.0,1.0,1.0,1.0	1	1.0,1.0,1.0,1.0,1.0,1.0,1.0,1.0,1.0	1	1.0,1.0,1.0,1.0,1.0,1.0,1.0,1.0,1.0	1	1.0,1.0,1.0,1.0,1.0,1.0,1.0,1.0,1.0	1	0.0,0.6452074391988555,0.0,1.0,0.9968992248062015,0.0,0.0,0.0,0.0	0.293567	1.0,1.0,1.0,1.0,1.0,1.0,1.0,1.0,1.0	1	1.0,1.0,1.0,1.0,1.0,1.0,1.0,1.0,1.0	1	1.0,1.0,1.0,1.0,1.0,1.0,1.0,1.0,1.0	1	0.999650959860384,0.9935622317596566,0.3603042876901798,0.9907604832977968,0.0,0.9981325863678805,0.0,0.0,1.0	0.593601	1.0,1.0,1.0,1.0,1.0,1.0,1.0,1.0,1.0	1	1.0,0.9864091559370529,1.0,0.9900497512437811,0.9968992248062015,1.0,1.0,0.969047619047619,1.0	0.993601	0.0,0.6638054363376252,0.0,0.9900497512437811,0.0,0.0,0.999315537303217,1.0,0.0	0.405908	0.0,0.0,0.9820193637621023,0.0,0.0,0.0,0.0,0.0,0.0	0.109113	0.9595113438045375,0.0,0.0,0.0,0.17364341085271318,0.9467787114845938,0.0,0.0,0.8980716253443526	0.330889	0.0,0.0,0.0,0.0,0.0,0.0,0.0,0.0,0.0	0	0.0,0.9892703862660944,0.0,0.0,0.0,0.0,0.0,0.0,0.0	0.109919	0.9989528795811519,0.15450643776824036,0.1825726141078838,0.3212508884150675,0.12248062015503876,0.9971988795518207,0.19370294318959616,0.0,0.9972451790633609	0.440879	0.14834205933682373,0.17882689556509299,0.8706777316735823,0.35465529495380244,0.9875968992248062,0.5042016806722689,0.4702258726899384,0.0,0.0	0.390503	0.0,0.0,0.0,0.0,0.0,0.0,0.0,0.0,0.0	0	1.0,1.0,0.2503457814661134,0.9985785358919688,0.9775193798449613,1.0,0.998631074606434,0.9833333333333333,0.9944903581267218	0.911433	1.0,1.0,1.0,1.0,1.0,1.0,1.0,1.0,1.0	1	1.0,1.0,1.0,1.0,1.0,1.0,0.07939767282683094,0.1976190476190476,1.0	0.808557	0.0,1.0,0.0,0.9964463397299218,0.0,0.0,0.44421629021218345,0.0,0.0	0.271185	1.0,1.0,1.0,1.0,1.0,1.0,1.0,1.0,1.0	1	1.0,1.0,1.0,1.0,1.0,1.0,1.0,1.0,1.0	1	0.12774869109947645,0.0,0.0,0.0,0.0,0.0,0.3702943189596167,0.0,0.0	0.0553381	1.0,1.0,1.0,1.0,1.0,1.0,1.0,1.0,1.0	1	1.0,1.0,1.0,1.0,1.0,1.0,1.0,1.0,1.0	1	1.0,1.0,1.0,1.0,1.0,1.0,1.0,1.0,1.0	1	1.0,1.0,1.0,1.0,1.0,1.0,1.0,1.0,1.0	1	1.0,1.0,1.0,1.0,1.0,1.0,1.0,1.0,1.0	1	1.0,1.0,1.0,1.0,1.0,1.0,1.0,1.0,1.0	1	1.0,1.0,1.0,1.0,1.0,1.0,1.0,1.0,1.0	1	1.0,1.0,1.0,1.0,1.0,1.0,1.0,1.0,1.0	1	1.0,1.0,1.0,1.0,1.0,1.0,1.0,1.0,1.0	1	0.0,0.0,0.0,0.9665955934612651,0.0,0.0,0.0,0.0,0.0	0.1074	1.0,1.0,1.0,1.0,1.0,1.0,1.0,1.0,1.0	1	1.0,1.0,1.0,1.0,1.0,1.0,1.0,1.0,1.0	1	1.0,1.0,1.0,1.0,1.0,1.0,1.0,1.0,1.0	1	1.0,1.0,1.0,1.0,1.0,1.0,1.0,1.0,1.0	1	1.0,1.0,1.0,1.0,1.0,1.0,1.0,1.0,1.0	1	1.0,1.0,1.0,1.0,1.0,1.0,1.0,1.0,1.0	1	1.0,1.0,1.0,1.0,1.0,1.0,1.0,1.0,1.0	1	1.0,1.0,1.0,1.0,1.0,1.0,1.0,1.0,1.0	1	1.0,1.0,1.0,1.0,1.0,1.0,1.0,1.0,1.0	1	1.0,1.0,1.0,1.0,1.0,1.0,1.0,1.0,1.0	1	1.0,1.0,1.0,1.0,1.0,1.0,1.0,1.0,1.0	1	1.0,1.0,1.0,1.0,1.0,1.0,1.0,1.0,1.0	1	1.0,1.0,1.0,1.0,1.0,1.0,1.0,1.0,1.0	1	1.0,1.0,1.0,1.0,1.0,1.0,1.0,1.0,1.0	1	1.0,1.0,1.0,1.0,1.0,1.0,1.0,1.0,1.0	1	1.0,1.0,1.0,1.0,1.0,1.0,1.0,1.0,1.0	1	0.0,0.0,0.0,0.9850746268656716,0.0,0.0,0.0,0.0,0.0	0.109453	1.0,1.0,1.0,1.0,1.0,1.0,1.0,1.0,1.0	1	1.0,1.0,1.0,1.0,1.0,1.0,1.0,1.0,1.0	1	1.0,1.0,1.0,1.0,1.0,1.0,1.0,1.0,1.0	1	1.0,0.670958512160229,0.0,0.8578535891968728,0.9914728682170543,1.0,1.0,1.0,1.0	0.835587	1.0,1.0,1.0,1.0,1.0,1.0,1.0,1.0,1.0	1	0.0,0.0,0.0,0.0,0.0,0.0,0.0,0.0,0.0	0	1.0,1.0,1.0,1.0,1.0,1.0,1.0,1.0,1.0	1	1.0,1.0,1.0,1.0,1.0,1.0,1.0,1.0,1.0	1	1.0,1.0,1.0,1.0,1.0,1.0,1.0,1.0,1.0	1	1.0,1.0,1.0,1.0,1.0,1.0,1.0,1.0,1.0	1	1.0,1.0,1.0,1.0,1.0,1.0,1.0,1.0,1.0	1	1.0,1.0,1.0,1.0,1.0,1.0,1.0,1.0,1.0	1	1.0,1.0,1.0,1.0,1.0,1.0,1.0,1.0,1.0	1	1.0,1.0,1.0,1.0,1.0,1.0,1.0,1.0,1.0	1	0.9989528795811519,1.0,1.0,0.9992892679459844,1.0,1.0,1.0,1.0,0.9862258953168044	0.998274	1.0,0.9971387696709585,1.0,1.0,1.0,1.0,0.9849418206707734,1.0,1.0	0.998009	1.0,1.0,1.0,1.0,1.0,1.0,1.0,1.0,1.0	1	0.07958115183246073,0.0,0.0,0.0,0.0,0.0,0.0,0.0,0.0	0.00884235	1.0,1.0,1.0,1.0,1.0,1.0,1.0,1.0,1.0	1	1.0,1.0,1.0,1.0,1.0,1.0,0.997946611909651,1.0,1.0	0.999772	1.0,1.0,1.0,1.0,1.0,1.0,1.0,1.0,1.0	1	1.0,1.0,1.0,1.0,1.0,1.0,1.0,1.0,1.0	1	1.0,1.0,1.0,1.0,1.0,1.0,1.0,1.0,1.0	1	1.0,1.0,1.0,1.0,1.0,1.0,1.0,1.0,1.0	1	1.0,1.0,1.0,1.0,1.0,1.0,1.0,1.0,1.0	1	1.0,1.0,1.0,1.0,1.0,1.0,1.0,1.0,1.0	1	1.0,1.0,1.0,1.0,1.0,1.0,1.0,1.0,1.0	1	1.0,1.0,1.0,1.0,1.0,1.0,1.0,1.0,1.0	1	1.0,1.0,1.0,1.0,1.0,1.0,1.0,1.0,1.0	1	0.0,0.0,0.0,0.0,0.0,0.0,0.0,0.0,0.0	0	1.0,0.9971387696709585,1.0,0.992181947405828,1.0,0.8991596638655462,0.0,0.0,1.0	0.765387	1.0,1.0,1.0,1.0,0.9992248062015504,1.0,1.0,1.0,1.0	0.999914	1.0,1.0,1.0,1.0,1.0,1.0,1.0,1.0,1.0	1	0.9989528795811519,0.5600858369098712,0.9965421853388658,1.0,0.9953488372093023,0.996265172735761,1.0,1.0,1.0	0.949688	1.0,1.0,1.0,1.0,1.0,1.0,1.0,1.0,1.0	1	1.0,1.0,1.0,1.0,1.0,1.0,1.0,1.0,1.0	1	1.0,1.0,1.0,1.0,1.0,1.0,1.0,1.0,1.0	1	1.0,0.9971387696709585,1.0,0.992181947405828,1.0,1.0,1.0,1.0,1.0	0.998813	0.0,0.0,0.9412171507607192,0.0,0.0,0.1746031746031746,0.0,0.0,0.0	0.12398	0.9493891797556719,0.4406294706723891,0.0,1.0,0.07906976744186046,0.9971988795518207,1.0,1.0,0.9972451790633609	0.71817	0.9986038394415357,1.0,0.6473029045643154,1.0,0.9992248062015504,1.0,0.999315537303217,1.0,1.0	0.960494	0.7326352530541013,0.0,0.0,0.0,0.0,0.9906629318394025,0.0,0.0,0.9917355371900827	0.30167	1.0,1.0,0.9986168741355463,1.0,0.0,0.9971988795518207,1.0,1.0,1.0	0.888424	1.0,1.0,1.0,1.0,1.0,0.9990662931839402,0.997946611909651,1.0,1.0	0.999668	0.9280977312390924,0.7074391988555079,0.9066390041493776,0.997867803837953,0.0,0.9990662931839402,0.9965776865160849,1.0,1.0	0.837299	1.0,1.0,1.0,1.0,1.0,1.0,1.0,1.0,1.0	1	1.0,1.0,1.0,1.0,1.0,1.0,1.0,1.0,1.0	1	1.0,1.0,1.0,1.0,1.0,1.0,1.0,1.0,1.0	1	1.0,1.0,1.0,1.0,1.0,1.0,1.0,1.0,1.0	1	1.0,1.0,1.0,1.0,1.0,1.0,1.0,1.0,1.0	1	0.18464223385689355,0.9957081545064378,0.0,0.0,0.9775193798449613,0.8244631185807656,0.053388090349075976,0.0,0.0	0.337302	1.0,0.9921316165951359,1.0,1.0,1.0,1.0,1.0,1.0,1.0	0.999126	1.0,1.0,1.0,1.0,1.0,1.0,1.0,1.0,1.0	1	0.0,0.0,0.0,0.0,0.0,0.0,0.0,0.0,0.0	0	0.9954624781849912,1.0,1.0,1.0,0.5023255813953489,1.0,1.0,1.0,1.0	0.944199	1.0,1.0,1.0,1.0,1.0,1.0,1.0,0.9976190476190476,1.0	0.999735	0.29458987783595114,0.0,0.9979253112033195,0.32338308457711445,0.0,0.0,0.0,0.0,0.3305785123966942	0.216275	1.0,1.0,1.0,1.0,1.0,1.0,1.0,1.0,1.0	1	1.0,1.0,1.0,1.0,1.0,1.0,1.0,1.0,1.0	1	1.0,1.0,1.0,1.0,1.0,1.0,1.0,1.0,1.0	1	1.0,1.0,1.0,1.0,1.0,1.0,1.0,1.0,1.0	1	1.0,1.0,1.0,1.0,1.0,1.0,1.0,1.0,1.0	1	1.0,1.0,0.0,0.9985785358919688,0.9992248062015504,0.9981325863678805,1.0,1.0,1.0	0.888437	1.0,1.0,1.0,1.0,1.0,1.0,1.0,1.0,1.0	1	1.0,1.0,1.0,1.0,1.0,1.0,1.0,1.0,1.0	1	0.0,0.0,0.0,0.0,0.0,0.0,0.0,0.37142857142857144,0.0	0.0412698	0.3082024432809773,1.0,0.2351313969571231,1.0,1.0,0.0,0.0,0.0,0.0	0.393704	1.0,1.0,1.0,1.0,1.0,1.0,1.0,1.0,1.0	1	0.9993019197207679,1.0,0.5242047026279392,0.689410092395167,1.0,0.9981325863678805,1.0,1.0,0.9972451790633609	0.912033	1.0,1.0,1.0,1.0,1.0,1.0,1.0,1.0,1.0	1	1.0,1.0,1.0,1.0,1.0,1.0,1.0,1.0,1.0	1	1.0,1.0,1.0,1.0,1.0,1.0,1.0,1.0,1.0	1	1.0,1.0,1.0,1.0,1.0,1.0,1.0,1.0,1.0	1	1.0,1.0,1.0,1.0,1.0,1.0,1.0,1.0,1.0	1	0.0,0.0,0.0,0.0,0.0,0.16619981325863678,0.0,0.0,0.0	0.0184666	0.9884816753926702,0.0,0.0,0.0,1.0,0.0,0.0,0.0,0.0	0.220942	1.0,1.0,1.0,1.0,1.0,1.0,1.0,1.0,1.0	1	0.0,0.0,0.0,0.0,1.0,0.0,0.0,0.0,0.0	0.111111	1.0,1.0,1.0,1.0,0.9635658914728682,1.0,1.0,1.0,1.0	0.995952	1.0,1.0,1.0,1.0,1.0,1.0,1.0,1.0,1.0	1	1.0,1.0,1.0,1.0,1.0,1.0,1.0,1.0,1.0	1	0.0,0.0,0.0,0.0,0.0,0.0,0.0,0.0,0.0	0	1.0,1.0,1.0,1.0,1.0,1.0,1.0,1.0,1.0	1	1.0,1.0,1.0,1.0,1.0,1.0,1.0,1.0,1.0	1	1.0,1.0,1.0,1.0,1.0,1.0,1.0,1.0,1.0	1	0.0,0.0,1.0,0.0,0.0,0.0,0.0,0.0,0.0	0.111111	1.0,1.0,1.0,1.0,1.0,1.0,1.0,1.0,1.0	1	0.9923211169284468,1.0,1.0,1.0,1.0,0.9915966386554622,1.0,1.0,1.0	0.998213	1.0,1.0,1.0,1.0,1.0,1.0,0.999315537303217,0.17142857142857143,1.0	0.90786	0.0,0.0,0.0,0.0,0.0,0.0,0.0,0.0,0.0	0	1.0,1.0,1.0,1.0,1.0,1.0,1.0,1.0,1.0	1	1.0,1.0,1.0,1.0,1.0,1.0,1.0,1.0,1.0	1	1.0,1.0,1.0,1.0,1.0,1.0,1.0,1.0,1.0	1	0.9951134380453752,0.0,0.0,0.19047619047619047,0.0,0.6610644257703081,0.05201916495550993,0.0,1.0	0.322075	1.0,1.0,1.0,1.0,1.0,1.0,1.0,1.0,1.0	1	0.0,0.0,0.0,0.0,0.9782945736434109,0.5564892623716153,0.0,0.01904761904761905,0.0	0.172648	0.0,0.0,0.0,0.0,0.0,0.0,0.0,0.0,0.0	0	0.0,0.0,0.0,0.27078891257995735,0.0,0.0,0.5722108145106092,1.0,0.0	0.204778	1.0,1.0,1.0,1.0,1.0,1.0,1.0,1.0,1.0	1	1.0,1.0,1.0,1.0,1.0,1.0,1.0,1.0,1.0	1	0.35846422338568934,1.0,1.0,1.0,1.0,0.0,1.0,1.0,0.0	0.706496	0.0,0.0,1.0,0.0,0.0,0.0,0.998631074606434,1.0,0.0	0.333181	1.0,1.0,1.0,1.0,1.0,1.0,1.0,1.0,1.0	1	0.45549738219895286,0.0,0.0,0.07604832977967306,0.0,1.0,0.9911019849418207,0.1380952380952381,1.0	0.406749	1.0,1.0,1.0,1.0,1.0,1.0,1.0,1.0,1.0	1	0.0,0.004291845493562232,0.0,0.0,0.0,0.0,0.0,0.0,0.0	0.000476872	0.0,0.0,0.0,0.0,0.0,0.0,0.0,0.0,0.0	0	0.31169284467713787,0.0,0.0,0.0,0.0,0.0,0.0,0.0,0.0	0.0346325	0.0,0.0,0.0,0.0,0.0,0.0,0.0,0.0,0.0	0	0.0,0.9685264663805436,0.0,0.11584932480454868,0.5108527131782946,0.8123249299719888,0.01642710472279261,0.0,0.42699724517906334	0.316775	1.0,1.0,1.0,1.0,1.0,1.0,1.0,1.0,1.0	1	1.0,1.0,1.0,1.0,1.0,1.0,1.0,1.0,1.0	1	1.0,1.0,1.0,1.0,1.0,1.0,1.0,1.0,1.0	1	0.0,0.0,0.0,0.0,0.0,0.0,0.999315537303217,0.46190476190476193,0.0	0.162358	1.0,1.0,1.0,1.0,1.0,1.0,1.0,1.0,1.0	1	0.0,0.0,0.0,0.0,0.0,0.0,0.0,0.0,0.0	0	0.0,0.0,0.0,1.0,0.0,0.029878618113912233,1.0,1.0,0.0	0.336653	0.47783595113438043,0.2632331902718169,0.5933609958506224,0.3226723525230988,0.0,0.35947712418300654,0.5585215605749486,0.0,0.0	0.286122	1.0,1.0,1.0,1.0,0.975968992248062,1.0,1.0,1.0,1.0	0.99733	1.0,1.0,1.0,1.0,1.0,1.0,1.0,1.0,1.0	1	0.0,0.0,0.0,0.0,0.0,0.1792717086834734,0.0,0.0,0.8815426997245179	0.117868	0.0,0.0,0.0,0.0,0.0,0.0,0.0,0.0,0.0	0	0.999650959860384,0.9978540772532188,0.5968188105117566,1.0,1.0,0.988795518207283,0.999315537303217,1.0,1.0	0.953604	1.0,1.0,1.0,1.0,1.0,1.0,1.0,1.0,1.0	1	1.0,1.0,1.0,1.0,1.0,1.0,1.0,1.0,1.0	1	0.974520069808028,0.0,0.0,0.13361762615493958,0.0,1.0,0.0,0.0,1.0	0.345349	1.0,1.0,1.0,1.0,1.0,1.0,1.0,1.0,1.0	1	0.0,1.0,0.43568464730290457,0.9964463397299218,1.0,0.0,0.999315537303217,1.0,0.0	0.603494	1.0,0.678826895565093,1.0,1.0,1.0,1.0,1.0,1.0,1.0	0.964314	1.0,1.0,0.0,1.0,1.0,1.0,1.0,1.0,1.0	0.888889	0.9919720767888307,0.6044349070100143,0.0,1.0,0.0,0.9785247432306255,0.3839835728952772,0.0,0.9972451790633609	0.550684	1.0,1.0,1.0,1.0,1.0,1.0,1.0,1.0,1.0	1	0.0,0.0,0.0,0.0,0.0,0.0,0.0,0.0,0.0	0	0.0,0.0,0.0,0.0,0.0,0.0,0.0,0.0,0.0	0	1.0,1.0,1.0,1.0,1.0,1.0,1.0,1.0,1.0	1	1.0,1.0,1.0,1.0,1.0,1.0,1.0,1.0,1.0	1	1.0,1.0,1.0,1.0,1.0,1.0,1.0,1.0,1.0	1	0.0862129144851658,0.9964234620886981,0.9910096818810512,1.0,0.537984496124031,1.0,0.78507871321013,0.0,0.9889807162534435	0.709521	1.0,1.0,1.0,1.0,1.0,1.0,1.0,1.0,1.0	1	0.0,0.0,0.9868603042876902,0.0,0.5147286821705427,0.0,0.0,0.0,0.0	0.166843	1.0,1.0,1.0,1.0,1.0,1.0,1.0,1.0,1.0	1	1.0,1.0,1.0,1.0,1.0,1.0,1.0,1.0,1.0	1	1.0,1.0,1.0,1.0,1.0,1.0,1.0,1.0,1.0	1	1.0,1.0,1.0,1.0,1.0,1.0,1.0,1.0,1.0	1	1.0,1.0,1.0,1.0,1.0,1.0,1.0,1.0,1.0	1	0.0,0.0,0.0,0.0,0.0,0.0,0.0,0.0,0.0	0	1.0,1.0,1.0,1.0,1.0,1.0,1.0,1.0,1.0	1	1.0,1.0,1.0,1.0,1.0,1.0,1.0,1.0,1.0	1	1.0,1.0,1.0,1.0,1.0,1.0,1.0,1.0,1.0	1	0.2401396160558464,1.0,0.9965421853388658,1.0,0.37829457364341085,0.419234360410831,0.01026694045174538,0.0,0.0	0.449386	1.0,1.0,1.0,1.0,1.0,1.0,1.0,1.0,1.0	1	0.6380453752181501,1.0,1.0,1.0,1.0,1.0,1.0,1.0,1.0	0.959783	1.0,1.0,1.0,1.0,1.0,1.0,1.0,1.0,1.0	1	1.0,1.0,1.0,1.0,1.0,1.0,1.0,1.0,1.0	1	1.0,1.0,1.0,1.0,1.0,1.0,1.0,1.0,1.0	1	1.0,1.0,1.0,1.0,1.0,1.0,1.0,1.0,1.0	1	1.0,1.0,1.0,1.0,1.0,1.0,1.0,1.0,1.0	1	0.0,0.0,0.0,0.0,0.47751937984496123,0.0,0.0,0.0,0.0	0.0530577	1.0,1.0,1.0,1.0,1.0,1.0,1.0,1.0,1.0	1	1.0,1.0,1.0,1.0,0.9984496124031008,1.0,1.0,1.0,1.0	0.999828	1.0,1.0,1.0,1.0,1.0,1.0,1.0,1.0,1.0	1	1.0,1.0,0.7517289073305671,1.0,1.0,1.0,1.0,1.0,1.0	0.972414	1.0,1.0,1.0,1.0,1.0,1.0,1.0,1.0,1.0	1	1.0,1.0,1.0,1.0,1.0,1.0,1.0,1.0,1.0	1	1.0,1.0,1.0,1.0,1.0,1.0,1.0,1.0,1.0	1	1.0,1.0,1.0,1.0,1.0,1.0,1.0,1.0,1.0	1	1.0,1.0,1.0,1.0,1.0,1.0,1.0,1.0,1.0	1	1.0,1.0,1.0,1.0,1.0,1.0,1.0,1.0,1.0	1	0.16509598603839443,0.13590844062947066,0.0,0.43923240938166314,0.1434108527131783,0.43790849673202614,0.6865160848733745,1.0,0.0	0.33423	0.0,0.0,0.0,0.2579957356076759,0.8131782945736434,0.029878618113912233,0.0,0.0,0.0	0.122339	1.0,1.0,1.0,1.0,1.0,1.0,1.0,1.0,1.0	1	1.0,1.0,1.0,1.0,1.0,1.0,1.0,1.0,1.0	1	1.0,1.0,1.0,1.0,1.0,1.0,1.0,1.0,1.0	1	1.0,1.0,1.0,1.0,1.0,1.0,1.0,1.0,0.9917355371900827	0.999082	1.0,1.0,1.0,1.0,1.0,1.0,1.0,1.0,1.0	1	1.0,1.0,1.0,1.0,1.0,1.0,1.0,1.0,1.0	1	1.0,1.0,1.0,1.0,1.0,1.0,1.0,1.0,1.0	1	1.0,1.0,1.0,1.0,1.0,1.0,1.0,1.0,1.0	1	1.0,1.0,1.0,1.0,1.0,1.0,1.0,1.0,1.0	1	1.0,1.0,1.0,1.0,1.0,1.0,1.0,1.0,1.0	1	0.45759162303664924,0.9978540772532188,0.549792531120332,0.35181236673773986,0.986046511627907,0.0,0.1327857631759069,0.0,0.0	0.386209	0.0,0.0,0.0,0.0,0.0,0.0,0.0,0.0,0.0	0	0.9881326352530541,0.0,1.0,1.0,1.0,0.9841269841269841,1.0,1.0,1.0	0.885807	1.0,1.0,1.0,1.0,1.0,0.930905695611578,1.0,1.0,0.9917355371900827	0.991405	1.0,1.0,1.0,1.0,1.0,1.0,1.0,1.0,1.0	1	0.9989528795811519,1.0,0.5221300138312587,1.0,1.0,0.9990662931839402,1.0,1.0,1.0	0.946683	1.0,1.0,1.0,1.0,1.0,1.0,1.0,1.0,1.0	1	0.0,0.0,0.0,0.0,0.0,0.0,0.0,0.0,0.0	0	1.0,1.0,1.0,1.0,1.0,1.0,1.0,1.0,1.0	1	0.0,0.0,0.0,0.0,0.5255813953488372,0.0,0.0,0.0,0.0	0.0583979	1.0,1.0,1.0,1.0,1.0,1.0,1.0,1.0,1.0	1	1.0,1.0,1.0,1.0,1.0,1.0,1.0,1.0,1.0	1	1.0,1.0,1.0,1.0,1.0,1.0,1.0,1.0,1.0	1	0.9675392670157068,1.0,0.2524204702627939,0.8372423596304194,1.0,0.773109243697479,0.999315537303217,1.0,1.0	0.869959	0.9975567190226876,0.0,0.0,0.0,0.0,1.0,1.0,1.0,1.0	0.555284	1.0,1.0,0.0,1.0,1.0,1.0,1.0,1.0,1.0	0.888889	1.0,1.0,1.0,1.0,1.0,1.0,1.0,1.0,1.0	1
M00013	Bin_1	Malonate semialdehyde pathway, propanoyl-CoA => acetyl-CoA	Pathway modules	Carbohydrate metabolism	Other carbohydrate metabolism	(K00248,K00232) (K07511,K14729) K05605 K23146 K00140	0.4	FALSE	0.4	FALSE	1	K00140,K05605	1,1	K00140,K05605	13864533056	None	8.187040748162993,4.964814814814815	6.57593	0.0,0.0	0	0.0,0.9925925925925926	0.496296	0.0,0.9518518518518518	0.475926	0.0,0.0	0	0.0,0.0	0	11.17434869739479,14.338888888888889	12.7566	36.4435537742151,34.65185185185185	35.5477	0.0,0.0	0	2.6693386773547094,0.0	1.33467	82.90180360721443,97.07962962962964	89.9907	24.027388109552437,28.914814814814815	26.4711	0.0,0.9990740740740741	0.499537	46.96192384769539,44.18611111111111	45.574	14.482965931863728,27.28148148148148	20.8822	30.10487641950568,31.175	30.6399	47.532398129592515,44.19537037037037	45.8639	23.79692718770875,26.416666666666668	25.1068	110.33867735470942,121.63888888888889	115.989	20.46760187040748,13.792592592592593	17.1301	64.61456245824984,53.43796296296296	59.0263	5.227788911155645,2.6592592592592594	3.94352	187.4816299265197,228.18703703703704	207.834	296.04074816299266,280.4287037037037	288.235	47.412825651302605,36.70648148148148	42.0597	13.716098864395457,5.2481481481481485	9.48212	103.53640614562458,86.33611111111111	94.9363	363.5390781563126,306.9287037037037	335.234	138.65263861055445,121.17777777777778	129.915	16.74816299265197,11.873148148148148	14.3107	53.732130928523716,45.221296296296295	49.4767	210.8062792251169,201.7314814814815	206.269	85.50835003340013,82.65277777777777	84.0806	92.27922511690046,84.31203703703704	88.2956	3.4081496325985303,2.558333333333333	2.98324	90.82698730794924,93.25462962962963	92.0408	209.93787575150301,234.10092592592594	222.019	47.71943887775551,49.28981481481482	48.5046	190.12892451569806,180.2490740740741	185.189	11.643954575818304,7.15	9.39698	50.59318637274549,39.337037037037035	44.9651	12.11756847027388,11.691666666666666	11.9046	0.0,0.0	0	12.591182364729459,5.0962962962962965	8.84374	27.501002004008015,22.019444444444446	24.7602	44.730794923179694,37.95	41.3404	1.9899799599198398,1.9805555555555556	1.98527	10.303941215764864,10.933333333333334	10.6186	1.3780895123580494,3.9574074074074073	2.66775	0.3259853039412158,0.0	0.162993	0.0,0.9824074074074074	0.491204	0.0,0.0	0	0.0,0.0	0	0.0,0.0	0	0.1629926519706079,1.6481481481481481	0.90557	0.1229124916499666,0.7787037037037037	0.450808	0.0,0.0	0	1.5370741482965933,1.662037037037037	1.59956	8.460253841015364,4.263888888888889	6.36207	5.134936539746159,1.1092592592592592	3.1221	0.0,0.0	0	16.361389445557784,11.675925925925926	14.0187	5.530394121576486,23.27037037037037	14.4004	0.24849699398797595,0.36018518518518516	0.304341	108.42885771543087,76.95	92.6894	129.27588510354042,112.38425925925925	120.83	242.5136940547762,223.0074074074074	232.761	90.32732130928524,73.10555555555555	81.7164	200.33466933867734,250.95833333333334	225.647	46.56312625250501,51.51574074074074	49.0394	125.13627254509018,110.91018518518518	118.023	124.812959251837,116.14351851851852	120.478	154.10821643286573,106.51018518518518	130.309	0.0,0.0	0	81.62658650634603,98.46388888888889	90.0452	92.58650634602539,90.43425925925926	91.5104	90.44355377421509,73.95833333333333	82.2009	12.2812291249165,17.214814814814815	14.748	134.18971275885104,122.16574074074074	128.178	105.38276553106212,97.00925925925925	101.196	3.955243820975284,2.9722222222222223	3.46373	170.67401469605878,142.95833333333334	156.816	3.7975951903807617,4.974074074074074	4.38583	153.0741482965932,131.0222222222222	142.048	253.08016032064128,219.90648148148148	236.493	253.2064128256513,267.75555555555553	260.481	149.82965931863728,161.56296296296296	155.696	218.24248496993988,213.65277777777777	215.948	32.265865063460254,27.953703703703702	30.1098	59.02070808283233,45.535185185185185	52.2779	0.9966599866399466,0.9916666666666667	0.994163	36.63994655978624,40.10740740740741	38.3737	6.30126920507682,15.402777777777779	10.852	70.47294589178357,45.112037037037034	57.7925	0.0,1.0	0.5	10.954575818303272,12.527777777777779	11.7412	0.0,0.0	0	44.022712090848366,50.15277777777778	47.0877	19.561122244488978,15.318518518518518	17.4398	8.5063460253841,8.549074074074074	8.52771	26.852371409485638,26.812962962962963	26.8327	38.78156312625251,30.001851851851853	34.3917	110.0440881763527,107.43703703703704	108.741	65.10086840347361,54.46388888888889	59.7824	17.142284569138276,14.42962962962963	15.786	2.720106880427522,0.6962962962962963	1.7082	5.852371409485638,4.551851851851852	5.20211	12.383433533734134,12.067592592592593	12.2255	0.0,0.0	0	26.25450901803607,29.68148148148148	27.968	7.822979291917168,2.975925925925926	5.39945	16.90180360721443,16.886111111111113	16.894	6.118904475617902,6.7555555555555555	6.43723	69.04809619238478,79.08333333333333	74.0657	515.3480293921176,542.8231481481481	529.086	44.71476285905143,50.361111111111114	47.5379	13.700066800267201,9.32037037037037	11.5102	4.64061456245825,8.977777777777778	6.8092	20.189712758851034,13.38425925925926	16.787	10.289913159652638,3.95	7.11996	0.0,0.0	0	0.9873079492317969,3.2527777777777778	2.12004	8.977287909151636,2.903703703703704	5.9405	5.196392785571143,3.0305555555555554	4.11347	3.3687374749498997,2.964814814814815	3.16678	28.871743486973948,33.9787037037037	31.4252	44.6933867735471,38.5462962962963	41.6198	49.787575150300604,45.72592592592593	47.7568	7.034736138944556,4.0287037037037035	5.53172	0.0,0.0	0	2.982631930527722,0.5222222222222223	1.75243	1.9973279893119573,3.0083333333333333	2.50283	0.0,0.0	0	0.0,0.9972222222222222	0.498611	0.0,0.3685185185185185	0.184259	0.0,0.9925925925925926	0.496296	23.697394789579157,23.95462962962963	23.826	45.235804943219776,39.86018518518519	42.548	97.437541750167,98.30462962962963	97.8711	20.93253173012692,33.81666666666667	27.3746	10.317301269205077,8.731481481481481	9.52439	0.0,0.7870370370370371	0.393519	3.081496325985304,3.1194444444444445	3.10047	8.400133600534403,9.494444444444444	8.94729	0.0,0.0	0	3.625918503674015,2.9925925925925925	3.30926	3.9906479625918503,5.072222222222222	4.53144	0.9672678690714763,1.9972222222222222	1.48225	24.210420841683366,20.62037037037037	22.4154	22.444221776887108,18.239814814814814	20.342	151.45156980627922,163.3324074074074	157.392	32.104208416833664,47.46851851851852	39.7864	3.394121576486306,12.10925925925926	7.75169	1.0414161656646626,2.0037037037037035	1.52256	8.855711422845692,7.938888888888889	8.3973	13.319305277221108,11.60925925925926	12.4643	0.0,0.0	0	1.222444889779559,1.989814814814815	1.60613	8.716766867067468,9.522222222222222	9.11949	1.9899799599198398,2.2953703703703705	2.14268	17.740146960587843,21.553703703703704	19.6469	206.2117568470274,228.1027777777778	217.157	16.40547762191049,20.61574074074074	18.5106	13.957915831663327,5.312962962962963	9.63544	246.04475617902472,281.93518518518516	263.99	1.1102204408817635,0.0	0.55511	0.23446893787575152,0.0	0.117234	5.400801603206413,11.692592592592593	8.5467	0.0,0.0	0	5.126920507682031,3.971296296296296	4.54911	4.939211756847027,8.567592592592593	6.7534	2.993987975951904,6.008333333333334	4.50116	0.0,0.0	0	22.013360053440213,23.85648148148148	22.9349	23.014696058784235,32.23240740740741	27.6236	167.95323981295925,184.76018518518518	176.357	0.0,2.464814814814815	1.23241	18.781563126252504,10.826851851851853	14.8042	2.482297929191717,0.0	1.24115	1.4615898463593855,2.0814814814814815	1.77154	0.0,0.0	0	25.780227120908485,30.074074074074073	27.9272	5.81563126252505,4.686111111111111	5.25087	91.24782899131597,74.06759259259259	82.6577	0.0,0.0	0	20.62324649298597,15.143518518518519	17.8834	0.0,0.0	0	0.03139612558450234,0.0	0.0156981	0.0,0.0	0	7.235804943219773,4.841666666666667	6.03874	41.975283901135604,45.67037037037037	43.8228	5.311957247828992,4.9601851851851855	5.13607	0.0,0.0	0	7.801603206412826,5.288888888888889	6.54525	0.0,0.0	0	8.901135604542418,13.871296296296297	11.3862	0.0,0.0	0	1.9886439545758183,0.0	0.994322	0.0,0.0	0	0.0,0.0	0	0.0,1.6574074074074074	0.828704	43.9064796259185,43.53333333333333	43.7199	50.84569138276553,32.33518518518518	41.5904	25.943219772879093,20.987037037037037	23.4651	0.0,0.27685185185185185	0.138426	23.5811623246493,34.108333333333334	28.8447	0.0,0.0	0	2.002004008016032,0.0	1.001	0.9265197060788243,0.0	0.46326	4.462257849031396,3.591666666666667	4.02696	6.5404141616566465,11.173148148148147	8.85678	0.0,0.17037037037037037	0.0851852	0.0,0.0	0	0.9051436205744823,6.9944444444444445	3.94979	11.785571142284569,8.844444444444445	10.315	7.071476285905144,4.981481481481482	6.02648	0.0,0.4046296296296296	0.202315	7.823647294589178,8.174074074074074	7.99886	0.8149632598530394,0.9611111111111111	0.888037	4.498329993319973,4.04074074074074	4.26954	4.7955911823647295,5.95462962962963	5.37511	1.0,3.274074074074074	2.13704	102.64662658650634,99.53148148148148	101.089	0.0,0.09537037037037037	0.0476852	0.0,0.0	0	2.9953239812959254,4.975	3.98516	11.921175684702739,16.32962962962963	14.1254	5.261857047428189,5.99537037037037	5.62861	0.6933867735470942,0.0	0.346693	30.289245156980627,28.130555555555556	29.2099	1.9906479625918503,0.0	0.995324	7.733466933867735,2.300925925925926	5.0172	63.063460253841015,42.77407407407407	52.9188	4.1115564462257845,7.981481481481482	6.04652	26.78490313961256,25.925	26.355	24.157648630594522,15.499074074074073	19.8284	0.0,0.0	0	1.3680694722778892,7.981481481481482	4.67478	31.4248496993988,36.97222222222222	34.1985	157.2925851703407,148.3314814814815	152.812	0.06947227788911156,0.0	0.0347361	26.45424181696727,31.685185185185187	29.0697	5.449565798263193,3.675	4.56228	8.0,1.6092592592592592	4.80463	26.257849031396127,18.437037037037037	22.3474	35.78690714762859,36.08148148148148	35.9342	3.8396793587174347,8.76574074074074	6.30271	37.41616566466266,37.117592592592594	37.2669	0.0,0.0	0	3.9926519706078825,4.0	3.99633	11.489645958583834,8.976851851851851	10.2332	17.33266533066132,24.40648148148148	20.8696	3.441549766199065,1.3046296296296296	2.37309	18.109552438209754,16.412037037037038	17.2608	3.9572478289913158,3.987037037037037	3.97214	25.609218436873746,42.737037037037034	34.1731	16.92184368737475,15.337037037037037	16.1294	13.714762859051437,7.9907407407407405	10.8528	38.95791583166333,35.93611111111111	37.447	0.4308617234468938,0.41203703703703703	0.421449	0.0,0.0	0	3.987975951903808,4.991666666666666	4.48982	6.965931863727455,4.988888888888889	5.97741	17.676018704074817,32.49074074074074	25.0834	3.8363393453573815,2.6212962962962965	3.22882	6.149632598530394,6.426851851851852	6.28824	28.819639278557116,23.200925925925926	26.0103	11.832999331997328,8.25	10.0415	5.807615230460922,11.99074074074074	8.89918	9.651302605210422,7.023148148148148	8.33723	16.586506346025384,10.592592592592593	13.5895	0.2565130260521042,0.5814814814814815	0.418997	0.0,0.0	0	1.9158316633266532,0.0	0.957916	3.897127588510354,5.511111111111111	4.70412	19.079492317969272,13.362037037037037	16.2208	1.6158984635938545,4.5435185185185185	3.07971	22.937875751503007,19.932407407407407	21.4351	0.0,0.0	0	16.16633266533066,21.91111111111111	19.0387	0.0,0.9981481481481481	0.499074	15.537074148296593,13.275925925925925	14.4065	24.956579826319306,21.451851851851853	23.2042	1.0,1.2657407407407408	1.13287	3.3199732798931194,3.3574074074074076	3.33869	1.997995991983968,1.262037037037037	1.63002	1.997995991983968,6.984259259259259	4.49113	9.752839011356045,8.714814814814815	9.23383	1.0,1.0	1	0.0,0.0	0	0.0,0.9925925925925926	0.496296	0.0,0.9518518518518518	0.475926	0.0,0.0	0	0.0,0.0	0	1.0,1.0	1	1.0,1.0	1	0.0,0.0	0	1.0,0.0	0.5	1.0,1.0	1	1.0,1.0	1	0.0,0.9990740740740741	0.499537	1.0,1.0	1	1.0,1.0	1	1.0,1.0	1	1.0,1.0	1	1.0,1.0	1	1.0,1.0	1	1.0,1.0	1	1.0,1.0	1	1.0,1.0	1	1.0,1.0	1	1.0,1.0	1	1.0,1.0	1	1.0,1.0	1	1.0,1.0	1	1.0,1.0	1	1.0,1.0	1	1.0,1.0	1	1.0,1.0	1	1.0,1.0	1	1.0,1.0	1	1.0,1.0	1	1.0,0.9990740740740741	0.999537	1.0,1.0	1	1.0,1.0	1	1.0,1.0	1	1.0,1.0	1	1.0,1.0	1	1.0,1.0	1	1.0,1.0	1	0.0,0.0	0	1.0,1.0	1	1.0,1.0	1	1.0,1.0	1	1.0,1.0	1	1.0,1.0	1	0.9973279893119572,1.0	0.998664	0.3259853039412158,0.0	0.162993	0.0,0.9824074074074074	0.491204	0.0,0.0	0	0.0,0.0	0	0.0,0.0	0	0.1629926519706079,1.0	0.581496	0.1229124916499666,0.6185185185185185	0.370716	0.0,0.0	0	0.9799599198396793,0.9796296296296296	0.979795	1.0,1.0	1	1.0,1.0	1	0.0,0.0	0	1.0,1.0	1	1.0,1.0	1	0.24849699398797595,0.36018518518518516	0.304341	1.0,1.0	1	1.0,1.0	1	1.0,1.0	1	1.0,1.0	1	1.0,1.0	1	1.0,1.0	1	1.0,1.0	1	1.0,1.0	1	1.0,1.0	1	0.0,0.0	0	1.0,1.0	1	1.0,1.0	1	1.0,1.0	1	1.0,1.0	1	1.0,1.0	1	1.0,1.0	1	1.0,1.0	1	1.0,1.0	1	1.0,1.0	1	1.0,1.0	1	1.0,1.0	1	1.0,1.0	1	1.0,1.0	1	1.0,1.0	1	1.0,1.0	1	1.0,1.0	1	0.9966599866399466,0.9916666666666667	0.994163	1.0,1.0	1	1.0,1.0	1	1.0,1.0	1	0.0,1.0	0.5	1.0,1.0	1	0.0,0.0	0	1.0,1.0	1	1.0,1.0	1	1.0,1.0	1	1.0,1.0	1	1.0,1.0	1	1.0,1.0	1	1.0,1.0	1	1.0,1.0	1	1.0,0.6962962962962963	0.848148	1.0,1.0	1	1.0,1.0	1	0.0,0.0	0	1.0,1.0	1	1.0,1.0	1	1.0,1.0	1	1.0,1.0	1	1.0,1.0	1	1.0,1.0	1	1.0,1.0	1	1.0,1.0	1	1.0,1.0	1	1.0,1.0	1	1.0,1.0	1	0.0,0.0	0	0.9873079492317969,1.0	0.993654	1.0,1.0	1	1.0,1.0	1	1.0,1.0	1	1.0,1.0	1	1.0,1.0	1	1.0,1.0	1	1.0,1.0	1	0.0,0.0	0	1.0,0.5222222222222223	0.761111	1.0,1.0	1	0.0,0.0	0	0.0,0.9972222222222222	0.498611	0.0,0.3685185185185185	0.184259	0.0,0.9925925925925926	0.496296	1.0,1.0	1	1.0,1.0	1	1.0,1.0	1	1.0,1.0	1	1.0,1.0	1	0.0,0.7870370370370371	0.393519	1.0,1.0	1	1.0,1.0	1	0.0,0.0	0	1.0,1.0	1	1.0,1.0	1	0.9672678690714763,1.0	0.983634	1.0,1.0	1	1.0,1.0	1	1.0,1.0	1	1.0,1.0	1	1.0,1.0	1	0.895123580494322,1.0	0.947562	1.0,1.0	1	1.0,1.0	1	0.0,0.0	0	0.7528390113560455,1.0	0.87642	1.0,1.0	1	1.0,1.0	1	1.0,1.0	1	1.0,1.0	1	1.0,1.0	1	1.0,1.0	1	1.0,1.0	1	1.0,0.0	0.5	0.23446893787575152,0.0	0.117234	1.0,1.0	1	0.0,0.0	0	1.0,1.0	1	1.0,1.0	1	1.0,1.0	1	0.0,0.0	0	1.0,1.0	1	1.0,1.0	1	1.0,1.0	1	0.0,1.0	0.5	1.0,1.0	1	1.0,0.0	0.5	0.9966599866399466,1.0	0.99833	0.0,0.0	0	1.0,1.0	1	1.0,1.0	1	1.0,1.0	1	0.0,0.0	0	1.0,1.0	1	0.0,0.0	0	0.03139612558450234,0.0	0.0156981	0.0,0.0	0	1.0,1.0	1	1.0,1.0	1	1.0,1.0	1	0.0,0.0	0	1.0,1.0	1	0.0,0.0	0	1.0,1.0	1	0.0,0.0	0	1.0,0.0	0.5	0.0,0.0	0	0.0,0.0	0	0.0,0.9990740740740741	0.499537	1.0,1.0	1	1.0,1.0	1	1.0,1.0	1	0.0,0.27685185185185185	0.138426	1.0,1.0	1	0.0,0.0	0	1.0,0.0	0.5	0.6793587174348698,0.0	0.339679	1.0,1.0	1	1.0,1.0	1	0.0,0.17037037037037037	0.0851852	0.0,0.0	0	0.4916499665998664,1.0	0.745825	1.0,1.0	1	1.0,1.0	1	0.0,0.4046296296296296	0.202315	1.0,1.0	1	0.8149632598530394,0.9611111111111111	0.888037	1.0,1.0	1	1.0,1.0	1	1.0,1.0	1	1.0,1.0	1	0.0,0.09537037037037037	0.0476852	0.0,0.0	0	1.0,1.0	1	1.0,1.0	1	1.0,1.0	1	0.6933867735470942,0.0	0.346693	1.0,1.0	1	1.0,0.0	0.5	1.0,1.0	1	1.0,1.0	1	1.0,1.0	1	1.0,1.0	1	1.0,1.0	1	0.0,0.0	0	0.9959919839679359,1.0	0.997996	1.0,1.0	1	1.0,1.0	1	0.06947227788911156,0.0	0.0347361	1.0,1.0	1	1.0,1.0	1	1.0,0.9972222222222222	0.998611	1.0,1.0	1	1.0,1.0	1	1.0,1.0	1	1.0,1.0	1	0.0,0.0	0	1.0,1.0	1	1.0,1.0	1	1.0,1.0	1	1.0,0.7453703703703703	0.872685	1.0,1.0	1	1.0,1.0	1	1.0,1.0	1	1.0,1.0	1	1.0,1.0	1	1.0,1.0	1	0.4308617234468938,0.41203703703703703	0.421449	0.0,0.0	0	1.0,1.0	1	1.0,1.0	1	1.0,1.0	1	1.0,1.0	1	1.0,1.0	1	1.0,1.0	1	1.0,1.0	1	1.0,1.0	1	1.0,1.0	1	1.0,1.0	1	0.2565130260521042,0.5814814814814815	0.418997	0.0,0.0	0	1.0,0.0	0.5	1.0,1.0	1	1.0,1.0	1	1.0,1.0	1	1.0,1.0	1	0.0,0.0	0	1.0,1.0	1	0.0,0.9981481481481481	0.499074	1.0,1.0	1	1.0,1.0	1	1.0,1.0	1	0.9993319973279893,1.0	0.999666	1.0,0.9990740740740741	0.999537	1.0,1.0	1	1.0,1.0	1
M00741	Bin_1	Propanoyl-CoA metabolism, propanoyl-CoA => succinyl-CoA	Pathway modules	Carbohydrate metabolism	Other carbohydrate metabolism	(K01965+K01966,K11263+(K18472,K19312+K22568),K01964+K15036+K15037) K05606 (K01847,K01848+K01849)	1	TRUE	1	TRUE	NA	No enzymes unique to module	NA	K01847,K01965,K01966,K05606	1.37942e+23	K01847 is present in multiple modules: M00373/M00741/M00376/M00613,K01965 is present in multiple modules: M00373/M00741/M00613,K01966 is present in multiple modules: M00373/M00741/M00613,K05606 is present in multiple modules: M00373/M00741/M00376/M00375/M00613	6.96067415730337,6.131041355256602,5.946510110893673,2.9358024691358025	5.49351	0.0,0.0,0.0,1.0	0.25	0.0,0.0,0.0,0.0	0	0.09316479400749064,0.0,0.0,0.0	0.0232912	0.0,0.0,0.0,0.0	0	0.0,0.0,0.0,0.0	0	8.687734082397004,11.993024414549078,16.009132420091323,14.266666666666667	12.7391	34.18960674157304,35.61136023916293,30.68754076973255,31.9679012345679	33.1141	0.0,0.0,0.0,0.0	0	8.349719101123595,8.115097159940209,6.853228962818004,6.925925925925926	7.56099	97.04213483146067,99.38315894369705,107.25048923679061,62.50864197530864	91.5461	24.14185393258427,24.482311908320877,23.707110241356816,22.587654320987653	23.7297	0.9859550561797753,0.8679621325361235,0.0,0.9777777777777777	0.707924	46.45411985018727,48.61684105630294,51.26288323548597,41.903703703703705	47.0594	11.72752808988764,13.638266068759343,12.497716894977168,9.962962962962964	11.9566	29.195224719101123,28.101145989038365,28.555772994129157,37.91604938271605	30.942	51.35159176029963,50.696063776781266,48.654924983692105,51.590123456790124	50.5732	29.778089887640448,25.809666168410562,26.0515329419439,23.476543209876542	26.279	134.62734082397003,134.36522172396613,129.22309197651663,114.02716049382715	128.061	24.758895131086142,18.63477827603388,16.998043052837573,17.755555555555556	19.5368	82.8497191011236,80.11459890383657,82.11089367253751,82.13333333333334	81.8021	3.670880149812734,2.826108619830593,4.526418786692759,4.985185185185185	4.00215	203.65543071161048,199.16691579471848,202.21395955642532,184.4716049382716	197.377	345.4503745318352,333.417538614848,338.2596216568819,315.5358024691358	333.166	38.364700374531836,43.41903338315895,47.23809523809524,40.577777777777776	42.3999	6.448501872659176,7.5057299451918285,6.078930202217873,4.9604938271604935	6.24841	100.25234082397004,101.55555555555556,99.56099151989562,90.6641975308642	98.0083	317.3230337078652,314.0732436472347,323.89432485322897,311.40987654320986	316.675	130.03323970037454,133.85500747384157,132.94651011089368,147.3827160493827	136.054	14.669943820224718,12.56751370204285,16.505544683626876,14.819753086419754	14.6407	42.316947565543074,39.58844045839562,36.429876060013044,37.97530864197531	39.0776	182.3698501872659,170.21375186846038,163.4422700587084,172.90123456790124	172.232	90.29213483146067,87.77777777777777,85.27527723418135,79.24197530864197	85.6468	92.9307116104869,96.02840059790732,92.74885844748859,94.08888888888889	93.9492	0.9882958801498127,2.411061285500747,2.9758643183300717,0.945679012345679	1.83023	84.91994382022472,99.40657698056802,99.78538812785388,105.74814814814815	97.465	210.59456928838952,212.74389636273045,214.76712328767124,220.31604938271605	214.605	48.75327715355805,44.9920279023418,38.617742987606,40.839506172839506	43.3006	191.15917602996254,200.29995017438964,212.45205479452054,183.62222222222223	196.883	7.309925093632959,8.758844045839561,8.094585779517287,11.14074074074074	8.82602	42.32911985018727,39.20926756352765,42.78212654924984,40.05925925925926	41.0949	14.958801498127341,14.877428998505232,15.18460534898891,13.303703703703704	14.5811	0.0,0.0,0.0,0.0	0	15.782303370786517,9.291479820627803,8.299412915851272,12.0320987654321	11.3513	28.781367041198504,30.278026905829595,26.228962818003914,33.41481481481482	29.6758	39.39747191011236,42.68609865470852,37.538812785388124,32.64691358024692	38.0673	2.1395131086142323,1.8589935226706527,1.0,0.0	1.24963	13.636704119850187,11.39611360239163,14.750815394651012,8.8	12.1459	4.269194756554307,1.9696063776781265,1.9817351598173516,1.9950617283950618	2.5539	0.0,0.0,0.0,0.0	0	0.8876404494382022,0.0,0.0,0.0	0.22191	0.6694756554307116,0.0,0.0,0.0	0.167369	0.0,0.0,0.0,0.0	0	0.0,0.0,0.0,0.0	0	0.2200374531835206,1.3348281016442451,0.07632093933463796,0.8197530864197531	0.612735	0.10720973782771535,1.6148480318883907,1.3378995433789955,0.0	0.764989	0.0,0.0,0.0,0.0	0	1.2851123595505618,1.513702042850025,2.2726679712981084,0.9925925925925926	1.51602	4.229868913857678,4.5142002989536625,1.5877364644487932,3.0197530864197533	3.33789	1.7097378277153559,1.4319880418535127,2.1598173515981736,1.1185185185185185	1.60502	0.0,0.0,0.0,0.0	0	15.702715355805243,16.76432486297957,13.637964774951076,10.037037037037036	14.0355	11.604868913857677,12.10762331838565,12.939334637964775,6.106172839506173	10.6895	0.7462546816479401,0.8156452416542103,0.0,0.0	0.390475	62.4124531835206,69.70104633781764,76.11480756686237,84.81481481481481	73.2608	111.93632958801498,107.5854509217738,111.23874755381604,93.01234567901234	105.943	246.31788389513108,240.66218236173393,240.82191780821918,230.5283950617284	239.583	80.54073033707866,85.1778774289985,85.95759947814743,75.07654320987655	81.6882	256.7167602996255,249.52117588440458,239.5003261578604,228.31604938271605	243.514	32.67649812734082,30.4638764324863,25.6764514024788,37.05185185185185	31.4672	116.93867041198502,112.89785749875436,104.59882583170254,111.00740740740741	111.361	133.78558052434457,137.94867962132537,128.3307240704501,125.22469135802469	131.322	134.56179775280899,140.5799701046338,145.03261578604045,129.17283950617283	137.337	0.0,0.0,0.0,0.0	0	87.82256554307116,83.34429496761335,83.62948467058057,91.8320987654321	86.6571	99.75187265917603,96.28251121076234,97.23613829093281,82.14320987654321	93.8534	86.44147940074906,77.84603886397609,68.93215916503588,67.54320987654322	75.1907	18.39513108614232,17.25211758844046,18.119373776908024,21.17037037037037	18.7342	133.6301498127341,132.853014449427,128.96086105675147,122.03703703703704	129.37	89.95365168539325,98.07025411061285,89.72602739726027,78.07407407407408	88.956	0.0,0.15296462381664175,2.157860404435747,0.0	0.577706	186.3885767790262,179.1953163926258,183.5949119373777,156.08641975308643	176.316	3.974250936329588,3.4514200298953663,5.756033920417482,9.920987654320987	5.77567	141.1760299625468,145.72247135027405,140.04827136333986,126.09382716049383	138.26	228.3197565543071,211.48829098156452,209.4631441617743,232.5679012345679	220.46	280.3815543071161,271.1160936721475,263.17221135029354,250.54074074074074	266.303	128.87640449438203,127.42999501743897,119.59947814742335,149.81975308641975	131.431	228.5936329588015,228.51121076233184,210.7801696020874,195.91604938271604	215.95	25.515449438202246,22.966118584952664,21.921722113502934,27.474074074074075	24.4693	81.3628277153558,73.13702042850025,64.43509458577952,52.08888888888889	67.756	0.21301498127340823,0.0,0.0,0.0	0.0532537	34.585205992509366,35.32934728450424,38.881278538812786,39.21975308641975	37.0039	16.837078651685392,15.117588440458396,19.032615786040445,7.923456790123457	14.7277	58.16198501872659,52.898355754857995,56.89823874755382,54.17777777777778	55.5341	0.0,0.0,0.0,0.0	0	8.297752808988765,8.917289486796212,8.472276581865623,11.930864197530864	9.40455	0.0,0.0,0.0,0.0	0	54.6690074906367,51.75585450921774,49.954337899543376,60.59753086419753	54.2442	20.39325842696629,16.347782760338813,10.943248532289628,12.748148148148148	15.1081	9.139513108614231,11.77927254608869,7.682974559686889,5.451851851851852	8.5134	26.0374531835206,29.436970602889886,31.685583822570123,23.82469135802469	27.7462	36.28464419475655,38.78674638764325,46.01891715590346,40.93333333333333	40.5059	84.14794007490637,87.3836571998007,92.71689497716895,118.1283950617284	95.5942	45.8183520599251,61.898355754857995,69.87410306588389,53.84444444444444	57.8588	10.828183520599252,17.83009466865969,22.442270058708417,11.935802469135803	15.7591	1.9878277153558053,0.615346287992028,0.5714285714285714,3.1481481481481484	1.58069	4.679775280898877,1.9790732436472347,1.8062622309197651,2.096296296296296	2.64035	13.718632958801498,13.362730443447932,13.163731245923026,20.82469135802469	15.2674	0.0,0.0,0.0,0.0	0	26.40262172284644,24.7807673143996,20.66992824527071,18.57777777777778	22.6078	3.7851123595505616,5.811160936721475,5.585779517286366,5.923456790123457	5.27638	17.743445692883896,9.768809167912307,8.369210697977822,14.879012345679012	12.6901	6.858614232209738,7.500249128051818,6.801696020874103,5.854320987654321	6.75372	83.06413857677903,76.28400597907324,83.69275929549902,76.76543209876543	79.9516	545.8548689138577,548.5719980069756,513.7632093933464,525.8716049382716	533.515	45.69101123595506,45.75485799701046,43.81213307240704,44.63703703703704	44.9738	12.127808988764045,16.865470852017935,14.713633398564905,14.249382716049382	14.4891	4.76310861423221,1.0,2.0841487279843443,5.980246913580247	3.45688	8.519662921348315,18.395615346287993,13.125244618395303,12.120987654320988	13.0404	6.76123595505618,7.953163926258097,7.828440965427267,7.446913580246914	7.49744	0.0,0.0,0.0,0.9975308641975309	0.249383	0.0,0.15495764823119082,0.0,1.0	0.288739	4.806647940074907,5.141006477329348,5.395303326810176,7.2518518518518515	5.6487	5.7495318352059925,3.2585949177877427,3.5251141552511416,1.997530864197531	3.63269	0.8342696629213483,0.18385650224215247,0.9973907371167645,0.9851851851851852	0.750176	37.598314606741575,33.03238664673642,29.945205479452056,35.930864197530866	34.1267	37.29260299625468,43.40009965122073,45.40247879973907,32.75555555555555	39.7127	44.96488764044944,43.26507224713503,52.81148075668624,55.54074074074074	49.1455	2.5224719101123596,2.610363726955655,1.9804305283757337,2.995061728395062	2.52708	1.301498127340824,0.24015944195316394,0.19569471624266144,0.0	0.434338	0.99812734082397,1.3139013452914798,0.04435746901500326,2.9382716049382718	1.32366	1.8665730337078652,4.846537120079721,2.461187214611872,0.9975308641975309	2.54296	0.0,0.0,0.0,0.0	0	0.9929775280898876,0.9915296462381664,0.9876060013046314,0.9975308641975309	0.992411	0.9920411985018727,0.6686596910812157,0.0,1.9703703703703703	0.907768	0.0,0.0,0.0,0.6271604938271605	0.15679	24.75,22.17339312406577,20.571428571428573,15.212345679012346	20.6768	44.94475655430712,47.639262580966616,39.993476842791914,43.84691358024691	44.1061	94.17602996254682,97.89337319382163,94.93933463796478,99.03950617283951	96.5121	33.13249063670412,37.90134529147982,34.781474233529025,19.612345679012346	31.3569	6.217696629213483,5.288490284005979,5.847358121330724,7.898765432098766	6.31308	0.2640449438202247,0.0,1.1545988258317026,0.26666666666666666	0.421328	4.148876404494382,4.387643248629796,4.140900195694717,3.962962962962963	4.1601	14.19943820224719,17.02889885401096,15.891715590345727,6.037037037037037	13.2893	0.0,0.0,0.0,0.0	0	3.231741573033708,3.85401096163428,5.37573385518591,3.9925925925925925	4.11352	8.209269662921349,4.473841554559043,3.212654924983692,8.197530864197532	6.02332	0.0,0.0,0.8134377038486628,1.0	0.453359	20.13998127340824,21.10064773293473,19.652315720808872,14.898765432098765	18.9479	21.43258426966292,24.172894867962132,22.338551859099805,12.804938271604938	20.1872	162.67790262172284,170.70353761833582,166.37638617090673,139.99753086419753	159.939	50.149812734082396,50.38863976083707,42.90671885192433,38.84197530864198	45.5718	4.3927902621722845,6.2007972097658195,5.230267449445532,10.518518518518519	6.58559	1.3085205992509363,0.0,0.0,1.9851851851851852	0.823426	10.973314606741573,6.961136023916293,6.748858447488584,4.48641975308642	7.29243	11.373595505617978,9.886397608370702,9.129810828440965,12.074074074074074	10.616	0.0,0.3866467364225212,0.0,0.0	0.0966617	2.243445692883895,3.0827105132037866,2.984344422700587,1.9925925925925927	2.57577	5.651685393258427,5.7757847533632285,9.983692106979777,9.538271604938272	7.73736	0.0,0.0,0.9980430528375733,4.9604938271604935	1.48963	29.546348314606742,23.142999501743898,27.515981735159816,16.22962962962963	24.1087	208.22144194756555,191.83507722969605,200.27592954990214,219.28641975308642	204.905	22.808520599250937,23.299950174389636,19.684279191128507,11.637037037037038	19.3574	9.629213483146067,13.620827105132038,14.95955642530985,5.935802469135803	11.0363	260.9592696629214,251.90483308420528,265.3085453359426,274.98765432098764	263.29	0.0,0.0,0.0,0.0	0	0.9859550561797753,0.9970104633781763,0.19960861056751467,0.9481481481481482	0.782681	7.081928838951311,4.953163926258097,5.816699282452707,2.977777777777778	5.20739	0.424625468164794,0.0,0.0,0.0	0.106156	6.769194756554307,1.9975087194818137,2.279843444227006,4.982716049382716	4.00732	6.332865168539326,9.237668161434977,9.095238095238095,5.029629629629629	7.42385	7.281367041198502,8.52366716492277,6.899543378995434,5.987654320987654	7.17306	0.0,0.0,0.0,0.0	0	13.981741573033707,19.791230692575983,20.28897586431833,20.07901234567901	18.5352	31.661985018726593,27.45440956651719,31.583170254403132,16.372839506172838	26.7681	228.29775280898878,225.98056801195816,214.3085453359426,145.28148148148148	203.467	0.0,0.0,0.0,0.9876543209876543	0.246914	11.872191011235955,8.504235176880917,9.434442270058709,7.311111111111111	9.28049	3.25,2.987543597409068,2.943900848010437,0.0	2.29536	9.687265917602996,5.764324862979572,6.528375733855186,2.9925925925925925	6.24314	0.0,0.0,0.0,0.0	0	25.627808988764045,38.620328849028404,38.16242661448141,28.28641975308642	32.6742	2.9962546816479403,1.2531141006477329,2.8649706457925634,0.0	1.77858	60.782303370786515,61.67812655705033,65.3235485975212,91.4888888888889	69.8182	0.0,0.0,0.3411611219830398,0.0	0.0852903	19.22752808988764,18.87244643746886,17.57208088714938,18.637037037037036	18.5773	0.9925093632958801,0.3537618335824614,0.0,0.0	0.336568	0.0,0.059790732436472344,0.0,0.0	0.0149477	0.0,0.0,0.0,0.0	0	8.274812734082397,7.120577977080219,9.424657534246576,7.3580246913580245	8.04452	42.857209737827716,40.073741903338316,38.40247879973907,34.565432098765434	38.9747	3.6577715355805243,4.554559043348281,5.114807566862361,3.8740740740740742	4.3003	0.0,0.0,0.3776908023483366,0.0	0.0944227	8.838014981273409,7.918285999003488,8.117416829745597,9.91604938271605	8.69744	0.20224719101123595,0.0,0.0,0.0	0.0505618	12.633895131086142,12.502242152466367,12.346379647749512,11.693827160493827	12.2941	0.0,0.0,0.0,0.0	0	0.0,0.0,0.0,0.0	0	0.18445692883895132,0.0,0.0,0.0	0.0461142	0.0,0.0,0.0,0.0	0	0.0,0.9985052316890882,0.7534246575342466,0.0	0.437982	49.62640449438202,43.38863976083707,48.644487932159166,42.2320987654321	45.9729	43.89747191011236,40.34877927254609,45.13307240704501,55.54814814814815	46.2319	18.5187265917603,15.84304932735426,11.96477495107632,21.871604938271606	17.0495	0.0,0.0,0.0,0.0	0	26.796348314606742,25.58943697060289,25.915198956294848,22.444444444444443	25.1864	0.0,0.0,0.0,0.0	0	2.991573033707865,1.012954658694569,1.015655577299413,0.0	1.25505	0.4737827715355805,0.18933731938216244,0.0,0.0	0.16578	2.647003745318352,1.284504235176881,0.0,1.0	1.23288	5.6661985018726595,8.09466865969108,7.29484670580561,17.249382716049382	9.57627	0.0,0.0,0.0,0.0	0	0.0,0.0,0.0,0.0	0	1.8305243445692885,1.9975087194818137,1.5218525766470972,0.9975308641975309	1.58685	15.242977528089888,9.519681116093672,9.245923026744945,8.335802469135803	10.5861	6.780898876404494,6.558046836073742,6.12133072407045,4.997530864197531	6.11445	0.0,0.07075236671649228,0.17025440313111545,0.0	0.0602517	5.198970037453184,3.669157947184853,4.238095238095238,6.953086419753086	5.01483	0.08192883895131087,2.0104633781763828,0.0,0.0	0.523098	4.152153558052435,4.825112107623318,2.472276581865623,7.760493827160494	4.80251	3.752808988764045,2.039362232187344,1.0,0.0	1.69804	0.03323970037453183,1.883408071748879,1.0,0.0	0.729162	89.75561797752809,109.5067264573991,100.03783431180692,105.08641975308642	101.097	0.05102996254681648,0.0,0.0,0.0	0.0127575	0.0,0.0,0.0,0.0	0	9.385767790262172,7.640259093173891,7.880626223091976,4.955555555555556	7.46555	9.178370786516854,8.987543597409068,8.08675799086758,13.753086419753087	10.0014	9.864700374531836,10.74289985052317,8.992824527071102,6.965432098765432	9.14146	2.2439138576779025,1.7937219730941705,0.05348988910632746,0.0	1.02278	30.97752808988764,29.674638764324865,25.587084148727985,29.923456790123456	29.0407	1.0,0.9382162431489786,0.0,0.0	0.484554	7.2017790262172285,12.770802192326856,7.6862361382909326,7.908641975308642	8.89186	44.554307116104866,39.101145989038365,44.134377038486626,46.91851851851852	43.6771	7.3632958801498125,12.528151469855505,16.174168297455967,5.57037037037037	10.409	29.08005617977528,27.27553562531141,26.022178734507502,21.765432098765434	26.0358	23.35112359550562,18.27553562531141,18.77495107632094,25.34567901234568	21.4368	0.0,0.0,0.0,0.0	0	6.614232209737827,5.55655206776283,4.805609915198956,2.9802469135802467	4.98916	34.46722846441948,32.449925261584454,30.270058708414872,41.6320987654321	34.7048	162.7003745318352,137.69456900847035,143.12720156555773,139.58765432098767	145.777	0.0,0.6955655206776283,1.7710371819960862,1.0	0.866651	26.372191011235955,28.756851021425014,29.189171559034573,28.049382716049383	28.0919	2.999063670411985,8.61684105630294,5.633398564905415,3.6987654320987655	5.23702	4.888576779026217,1.9980069755854508,5.062622309197652,5.0	4.2373	16.04307116104869,22.842052815146985,16.955642530984996,13.153086419753086	17.2485	38.31086142322097,34.68560039860488,36.89823874755382,31.782716049382717	35.4194	11.958801498127341,6.871948181365222,3.2739726027397262,8.180246913580246	7.57124	39.10346441947566,38.82909815645242,40.45792563600783,36.15555555555556	38.6365	0.0,0.0,0.0,0.0	0	3.2570224719101124,3.2072745391131043,4.0,5.955555555555556	4.10496	11.2687265917603,10.439461883408072,11.424005218525766,9.688888888888888	10.7053	28.655898876404493,17.269556552067762,17.779517286366602,16.980246913580245	20.1713	3.973314606741573,4.960139511709018,2.426614481409002,3.925925925925926	3.8215	21.930243445692884,19.683109118086698,20.778212654924985,26.99506172839506	22.3467	7.13623595505618,6.390134529147982,4.585127201565558,2.995061728395062	5.27664	27.36938202247191,34.84703537618336,29.57795172863666,29.009876543209877	30.2011	11.364232209737828,11.146487294469358,10.579908675799087,15.538271604938272	12.1572	15.30430711610487,18.44743398106627,14.685583822570123,10.135802469135802	14.6433	30.189606741573034,30.07324364723468,36.730593607305934,19.94567901234568	29.2348	0.9770599250936329,0.57847533632287,0.20156555772994128,0.0	0.439275	0.0,0.0,0.0,0.0	0	7.313202247191011,4.18435475834579,4.211350293542075,3.9580246913580246	4.91673	10.337078651685394,8.199302441454908,8.05740378343118,2.933333333333333	7.38178	19.32631086142322,23.95615346287992,24.31898238747554,28.77283950617284	24.0936	1.7153558052434457,3.488290981564524,3.4292237442922375,6.948148148148148	3.89525	7.35065543071161,9.658196312904833,8.941291585127201,12.82716049382716	9.69433	30.610955056179776,31.071748878923767,31.60730593607306,27.469135802469136	30.1898	9.659644194756554,10.444444444444445,12.470971950424005,8.987654320987655	10.3907	11.680243445692884,10.02192326856004,8.390737116764514,5.995061728395061	9.02199	10.628277153558052,11.896860986547086,10.8604044357469,13.88641975308642	11.818	11.690074906367041,10.196312904833084,10.651011089367254,12.91604938271605	11.3634	3.1081460674157304,3.341803687095167,2.1989562948467056,3.4962962962962965	3.0363	0.0,0.0,0.0,0.0	0	3.990168539325843,2.9995017438963627,3.045662100456621,1.0	2.75883	3.4166666666666665,4.428998505231689,3.2857142857142856,6.624691358024691	4.43902	9.970973782771535,8.955156950672645,8.389432485322896,16.62469135802469	10.9851	2.7462546816479403,2.0966616841056305,0.0,2.9975308641975307	1.96011	27.492977528089888,21.473343298455408,23.382257012394,14.437037037037037	21.6964	0.0,0.0,0.0,0.0	0	25.924625468164795,26.47982062780269,29.765166340508806,16.298765432098765	24.6171	0.7331460674157303,0.0,0.0,0.0	0.183287	8.800093632958802,13.258594917787743,13.54337899543379,11.538271604938272	11.7851	21.77200374531835,21.633283507722968,20.247227658186564,20.1679012345679	20.9551	1.8623595505617978,2.3946188340807173,0.9993476842791911,0.9975308641975309	1.56346	2.6638576779026217,3.14050822122571,1.7449445531637313,2.960493827160494	2.62745	0.9990636704119851,1.0,1.0,0.0	0.749766	1.3380149812734083,0.3044344793223717,0.0,2.0	0.910612	13.084737827715356,12.359242650722472,9.655577299412915,9.9679012345679	11.2669	1.0,1.0,1.0,1.0	1	0.0,0.0,0.0,0.9851851851851852	0.246296	0.0,0.0,0.0,0.0	0	0.09316479400749064,0.0,0.0,0.0	0.0232912	0.0,0.0,0.0,0.0	0	0.0,0.0,0.0,0.0	0	1.0,1.0,1.0,1.0	1	1.0,1.0,1.0,1.0	1	0.0,0.0,0.0,0.0	0	1.0,1.0,1.0,1.0	1	1.0,1.0,1.0,1.0	1	1.0,1.0,1.0,1.0	1	0.9859550561797753,0.8679621325361235,0.0,0.9777777777777777	0.707924	1.0,1.0,1.0,1.0	1	1.0,1.0,1.0,1.0	1	1.0,1.0,1.0,1.0	1	1.0,1.0,1.0,1.0	1	1.0,1.0,1.0,1.0	1	1.0,1.0,1.0,1.0	1	1.0,1.0,1.0,1.0	1	1.0,1.0,1.0,1.0	1	1.0,1.0,1.0,1.0	1	1.0,1.0,1.0,1.0	1	1.0,1.0,1.0,1.0	1	1.0,1.0,1.0,1.0	1	1.0,1.0,1.0,1.0	1	1.0,1.0,1.0,1.0	1	1.0,1.0,1.0,1.0	1	1.0,1.0,1.0,1.0	1	1.0,1.0,1.0,1.0	1	1.0,1.0,1.0,1.0	1	1.0,1.0,1.0,1.0	1	1.0,1.0,1.0,1.0	1	1.0,1.0,1.0,1.0	1	0.9882958801498127,1.0,1.0,0.945679012345679	0.983494	1.0,1.0,1.0,1.0	1	1.0,1.0,1.0,1.0	1	1.0,1.0,1.0,1.0	1	1.0,1.0,1.0,1.0	1	1.0,1.0,1.0,1.0	1	1.0,1.0,1.0,1.0	1	1.0,1.0,1.0,1.0	1	0.0,0.0,0.0,0.0	0	1.0,1.0,1.0,1.0	1	1.0,1.0,1.0,1.0	1	1.0,1.0,1.0,1.0	1	1.0,0.9990034877927254,1.0,0.0	0.749751	1.0,1.0,1.0,1.0	1	1.0,1.0,1.0,1.0	1	0.0,0.0,0.0,0.0	0	0.8876404494382022,0.0,0.0,0.0	0.22191	0.6694756554307116,0.0,0.0,0.0	0.167369	0.0,0.0,0.0,0.0	0	0.0,0.0,0.0,0.0	0	0.2200374531835206,0.8634778276033881,0.07632093933463796,0.8197530864197531	0.494897	0.10720973782771535,0.8415545590433483,0.8688845401174168,0.0	0.454412	0.0,0.0,0.0,0.0	0	0.8043071161048689,0.9965122072745392,0.9993476842791911,0.9925925925925926	0.94819	1.0,1.0,0.9967384213959556,1.0	0.999185	0.6376404494382022,0.9980069755854509,1.0,0.8098765432098766	0.861381	0.0,0.0,0.0,0.0	0	1.0,1.0,1.0,1.0	1	1.0,1.0,1.0,1.0	1	0.7462546816479401,0.7643248629795715,0.0,0.0	0.377645	1.0,1.0,1.0,1.0	1	1.0,1.0,1.0,1.0	1	1.0,1.0,1.0,1.0	1	1.0,1.0,1.0,1.0	1	1.0,1.0,1.0,1.0	1	1.0,1.0,1.0,1.0	1	1.0,1.0,1.0,1.0	1	1.0,1.0,1.0,1.0	1	1.0,1.0,1.0,1.0	1	0.0,0.0,0.0,0.0	0	1.0,1.0,1.0,1.0	1	1.0,1.0,1.0,1.0	1	1.0,1.0,1.0,1.0	1	1.0,1.0,1.0,1.0	1	1.0,1.0,1.0,1.0	1	1.0,1.0,1.0,1.0	1	0.0,0.15296462381664175,1.0,0.0	0.288241	1.0,1.0,1.0,1.0	1	1.0,1.0,1.0,1.0	1	1.0,1.0,1.0,1.0	1	1.0,1.0,1.0,1.0	1	1.0,1.0,1.0,1.0	1	1.0,1.0,1.0,1.0	1	1.0,1.0,1.0,1.0	1	1.0,1.0,1.0,1.0	1	1.0,1.0,1.0,1.0	1	0.21301498127340823,0.0,0.0,0.0	0.0532537	1.0,1.0,1.0,1.0	1	1.0,1.0,1.0,1.0	1	1.0,1.0,1.0,1.0	1	0.0,0.0,0.0,0.0	0	1.0,1.0,1.0,1.0	1	0.0,0.0,0.0,0.0	0	1.0,1.0,1.0,1.0	1	1.0,1.0,1.0,1.0	1	1.0,1.0,1.0,1.0	1	1.0,1.0,1.0,1.0	1	1.0,1.0,1.0,1.0	1	1.0,1.0,1.0,1.0	1	1.0,1.0,1.0,1.0	1	1.0,1.0,1.0,1.0	1	1.0,0.615346287992028,0.5714285714285714,1.0	0.796694	1.0,1.0,0.9954337899543378,1.0	0.998858	1.0,1.0,1.0,1.0	1	0.0,0.0,0.0,0.0	0	1.0,1.0,1.0,1.0	1	1.0,1.0,1.0,1.0	1	1.0,1.0,1.0,1.0	1	1.0,1.0,1.0,1.0	1	1.0,1.0,1.0,1.0	1	1.0,1.0,1.0,1.0	1	1.0,1.0,1.0,1.0	1	1.0,1.0,1.0,1.0	1	1.0,1.0,1.0,1.0	1	1.0,1.0,1.0,1.0	1	1.0,1.0,1.0,1.0	1	0.0,0.0,0.0,0.9975308641975309	0.249383	0.0,0.15495764823119082,0.0,1.0	0.288739	1.0,1.0,1.0,1.0	1	1.0,1.0,1.0,1.0	1	0.8342696629213483,0.18385650224215247,0.9973907371167645,0.9851851851851852	0.750176	1.0,1.0,1.0,1.0	1	1.0,1.0,1.0,1.0	1	1.0,1.0,1.0,1.0	1	1.0,1.0,1.0,1.0	1	0.9953183520599251,0.24015944195316394,0.19569471624266144,0.0	0.357793	0.99812734082397,0.9965122072745392,0.04435746901500326,1.0	0.759749	0.9995318352059925,1.0,1.0,0.9975308641975309	0.999266	0.0,0.0,0.0,0.0	0	0.9929775280898876,0.9915296462381664,0.9876060013046314,0.9975308641975309	0.992411	0.9920411985018727,0.6686596910812157,0.0,1.0	0.665175	0.0,0.0,0.0,0.6271604938271605	0.15679	1.0,1.0,1.0,1.0	1	1.0,1.0,1.0,1.0	1	1.0,1.0,1.0,1.0	1	1.0,1.0,1.0,1.0	1	1.0,1.0,1.0,1.0	1	0.2640449438202247,0.0,0.9869536855838226,0.26666666666666666	0.379416	1.0,1.0,1.0,1.0	1	1.0,1.0,1.0,1.0	1	0.0,0.0,0.0,0.0	0	1.0,1.0,1.0,1.0	1	1.0,1.0,1.0,1.0	1	0.0,0.0,0.8134377038486628,1.0	0.453359	1.0,1.0,1.0,1.0	1	1.0,1.0,1.0,1.0	1	1.0,1.0,1.0,1.0	1	1.0,1.0,1.0,1.0	1	1.0,1.0,1.0,1.0	1	0.9995318352059925,0.0,0.0,1.0	0.499883	1.0,1.0,1.0,1.0	1	1.0,1.0,1.0,1.0	1	0.0,0.3866467364225212,0.0,0.0	0.0966617	1.0,1.0,1.0,1.0	1	1.0,1.0,1.0,1.0	1	0.0,0.0,0.9980430528375733,1.0	0.499511	1.0,1.0,1.0,1.0	1	1.0,1.0,1.0,1.0	1	1.0,1.0,1.0,1.0	1	1.0,1.0,1.0,1.0	1	1.0,1.0,1.0,1.0	1	0.0,0.0,0.0,0.0	0	0.9859550561797753,0.9970104633781763,0.19960861056751467,0.9481481481481482	0.782681	1.0,1.0,1.0,1.0	1	0.424625468164794,0.0,0.0,0.0	0.106156	1.0,1.0,1.0,1.0	1	1.0,1.0,1.0,1.0	1	1.0,1.0,1.0,1.0	1	0.0,0.0,0.0,0.0	0	1.0,1.0,1.0,1.0	1	1.0,1.0,1.0,1.0	1	1.0,1.0,1.0,1.0	1	0.0,0.0,0.0,0.9876543209876543	0.246914	1.0,1.0,1.0,1.0	1	1.0,1.0,1.0,0.0	0.75	1.0,1.0,1.0,1.0	1	0.0,0.0,0.0,0.0	0	1.0,1.0,1.0,1.0	1	1.0,0.9775784753363229,1.0,0.0	0.744395	1.0,1.0,1.0,1.0	1	0.0,0.0,0.3411611219830398,0.0	0.0852903	1.0,1.0,1.0,1.0	1	0.9925093632958801,0.3537618335824614,0.0,0.0	0.336568	0.0,0.059790732436472344,0.0,0.0	0.0149477	0.0,0.0,0.0,0.0	0	1.0,1.0,1.0,1.0	1	1.0,1.0,1.0,1.0	1	1.0,1.0,1.0,1.0	1	0.0,0.0,0.3776908023483366,0.0	0.0944227	1.0,1.0,1.0,1.0	1	0.20224719101123595,0.0,0.0,0.0	0.0505618	1.0,1.0,1.0,1.0	1	0.0,0.0,0.0,0.0	0	0.0,0.0,0.0,0.0	0	0.18445692883895132,0.0,0.0,0.0	0.0461142	0.0,0.0,0.0,0.0	0	0.0,0.9985052316890882,0.7534246575342466,0.0	0.437982	1.0,1.0,1.0,1.0	1	1.0,1.0,1.0,1.0	1	1.0,1.0,1.0,1.0	1	0.0,0.0,0.0,0.0	0	1.0,1.0,1.0,1.0	1	0.0,0.0,0.0,0.0	0	1.0,1.0,0.9973907371167645,0.0	0.749348	0.4737827715355805,0.18933731938216244,0.0,0.0	0.16578	1.0,1.0,0.0,1.0	0.75	1.0,1.0,1.0,1.0	1	0.0,0.0,0.0,0.0	0	0.0,0.0,0.0,0.0	0	1.0,1.0,0.9993476842791911,0.9975308641975309	0.99922	1.0,1.0,1.0,1.0	1	1.0,1.0,1.0,1.0	1	0.0,0.07075236671649228,0.17025440313111545,0.0	0.0602517	1.0,1.0,1.0,1.0	1	0.08192883895131087,0.9571499750871948,0.0,0.0	0.25977	1.0,1.0,1.0,1.0	1	1.0,1.0,1.0,0.0	0.75	0.03323970037453183,1.0,1.0,0.0	0.50831	1.0,1.0,1.0,1.0	1	0.05102996254681648,0.0,0.0,0.0	0.0127575	0.0,0.0,0.0,0.0	0	1.0,1.0,1.0,1.0	1	1.0,1.0,1.0,1.0	1	1.0,1.0,1.0,1.0	1	1.0,1.0,0.05348988910632746,0.0	0.513372	1.0,1.0,1.0,1.0	1	1.0,0.9382162431489786,0.0,0.0	0.484554	1.0,1.0,1.0,1.0	1	1.0,1.0,1.0,1.0	1	1.0,1.0,1.0,1.0	1	1.0,1.0,1.0,1.0	1	1.0,1.0,1.0,1.0	1	0.0,0.0,0.0,0.0	0	1.0,1.0,1.0,1.0	1	1.0,1.0,1.0,1.0	1	1.0,1.0,1.0,1.0	1	0.0,0.4957648231190832,0.9980430528375733,1.0	0.623452	1.0,1.0,1.0,1.0	1	1.0,1.0,1.0,1.0	1	1.0,1.0,1.0,1.0	1	1.0,1.0,1.0,1.0	1	1.0,1.0,1.0,1.0	1	1.0,1.0,1.0,1.0	1	1.0,1.0,1.0,1.0	1	0.0,0.0,0.0,0.0	0	1.0,1.0,1.0,1.0	1	1.0,1.0,1.0,1.0	1	1.0,1.0,1.0,1.0	1	1.0,1.0,0.9986953685583823,1.0	0.999674	1.0,1.0,1.0,1.0	1	1.0,1.0,1.0,1.0	1	1.0,1.0,1.0,1.0	1	1.0,1.0,1.0,1.0	1	1.0,1.0,1.0,1.0	1	1.0,1.0,1.0,1.0	1	0.8520599250936329,0.3776781265570503,0.20156555772994128,0.0	0.357826	0.0,0.0,0.0,0.0	0	1.0,1.0,1.0,1.0	1	1.0,1.0,1.0,1.0	1	1.0,1.0,1.0,1.0	1	0.8445692883895131,1.0,1.0,1.0	0.961142	1.0,1.0,1.0,1.0	1	1.0,1.0,1.0,1.0	1	1.0,1.0,1.0,1.0	1	1.0,1.0,1.0,1.0	1	1.0,1.0,1.0,1.0	1	1.0,1.0,1.0,1.0	1	1.0,1.0,1.0,1.0	1	0.0,0.0,0.0,0.0	0	1.0,1.0,1.0,1.0	1	1.0,1.0,1.0,1.0	1	1.0,1.0,1.0,1.0	1	1.0,1.0,0.0,1.0	0.75	1.0,1.0,1.0,1.0	1	0.0,0.0,0.0,0.0	0	1.0,1.0,1.0,1.0	1	0.7331460674157303,0.0,0.0,0.0	0.183287	1.0,1.0,1.0,1.0	1	1.0,1.0,1.0,1.0	1	1.0,1.0,0.9993476842791911,0.9975308641975309	0.99922	1.0,1.0,1.0,1.0	1	0.9990636704119851,1.0,1.0,0.0	0.749766	0.8642322097378277,0.3044344793223717,0.0,1.0	0.542167	1.0,1.0,1.0,1.0	1
M00968	Bin_1	Pentose bisphosphate pathway (nucleoside degradation), archaea, nucleoside/NMP => 3-PGA/glycerone phosphate	Pathway modules	Carbohydrate metabolism	Other carbohydrate metabolism	(((K00757,K26211,K26212) (K21056,K26208)),K18931) K18237 (K01601,(K26210 K01636))	0.333333	FALSE	0.333333	FALSE	NA	No enzymes unique to module	NA	K01601	32748	K01601 is present in multiple modules: M00532/M00968/M00165/M00611/M00612	2.24914	2.24914	0	0	0	0	0	0	0	0	0	0	18.2594	18.2594	27.2615	27.2615	0	0	5.96441	5.96441	97.5448	97.5448	23.9329	23.9329	0	0	45.7098	45.7098	17.9452	17.9452	40.4579	40.4579	63.7748	63.7748	30.191	30.191	112.179	112.179	22.3012	22.3012	75.1266	75.1266	8.27379	8.27379	230.444	230.444	323.856	323.856	62.0862	62.0862	8.82546	8.82546	93.9008	93.9008	354.98	354.98	157.112	157.112	11.7591	11.7591	60.7748	60.7748	220.771	220.771	90.2498	90.2498	110.142	110.142	3.34292	3.34292	104.742	104.742	245.652	245.652	54.4134	54.4134	232.261	232.261	14.1177	14.1177	42.3744	42.3744	14.9788	14.9788	0	0	3.5373	3.5373	33.1622	33.1622	30.8248	30.8248	0	0	10.4038	10.4038	1.94319	1.94319	0.999316	0.999316	0	0	0	0	0	0	0	0	0.193703	0.193703	0.62423	0.62423	0	0	1.9911	1.9911	8.43463	8.43463	0.0793977	0.0793977	0.444216	0.444216	12.7515	12.7515	12.4778	12.4778	0.370294	0.370294	73.5106	73.5106	128.767	128.767	244.565	244.565	104.868	104.868	227.94	227.94	53.011	53.011	155.807	155.807	133.515	133.515	149.099	149.099	0	0	97.026	97.026	96.4435	96.4435	76.4497	76.4497	15.3682	15.3682	131.731	131.731	98.4538	98.4538	2.9822	2.9822	183.747	183.747	3.2423	3.2423	166.489	166.489	240.621	240.621	265.17	265.17	151.24	151.24	252.612	252.612	30.6023	30.6023	78.4168	78.4168	0	0	45.5825	45.5825	17.7385	17.7385	60.8672	60.8672	2.05407	2.05407	12.1739	12.1739	0	0	63.3895	63.3895	13.794	13.794	8.1937	8.1937	33.4976	33.4976	39.2984	39.2984	129.51	129.51	72.4867	72.4867	20.694	20.694	1.99658	1.99658	1.17933	1.17933	20.3073	20.3073	0	0	26.6537	26.6537	0.997947	0.997947	30.7604	30.7604	2.38193	2.38193	65.7734	65.7734	565.163	565.163	56.5695	56.5695	9.56263	9.56263	8.39836	8.39836	18.2971	18.2971	8.68378	8.68378	0	0	0	0	4.97878	4.97878	3.88022	3.88022	2.23272	2.23272	30.2669	30.2669	35.4045	35.4045	54.9699	54.9699	7.2115	7.2115	0	0	1.60233	1.60233	1.28474	1.28474	0	0	1.06092	1.06092	1.77002	1.77002	0.996578	0.996578	18.8987	18.8987	49.8508	49.8508	117.388	117.388	35.4298	35.4298	8.00753	8.00753	0.0533881	0.0533881	3.00548	3.00548	8.32512	8.32512	0	0	3.56194	3.56194	1.98426	1.98426	0	0	27.0698	27.0698	18.5982	18.5982	160.972	160.972	41.8542	41.8542	11.319	11.319	2.04312	2.04312	3.81793	3.81793	9.79055	9.79055	0	0	0	0	13.898	13.898	2.99179	2.99179	32.9521	32.9521	201.761	201.761	23.6598	23.6598	7.9781	7.9781	248.068	248.068	0	0	0	0	6.9206	6.9206	0	0	1.80424	1.80424	4.80493	4.80493	5.79945	5.79945	0	0	20.0192	20.0192	30.488	30.488	166.456	166.456	0	0	9.67762	9.67762	1.99726	1.99726	1.41752	1.41752	0	0	28.2526	28.2526	3.85489	3.85489	86.3457	86.3457	0.0520192	0.0520192	21.2491	21.2491	0	0	0	0	0.572211	0.572211	3.89938	3.89938	38.0329	38.0329	4.89117	4.89117	1.16359	1.16359	10.2642	10.2642	0.991102	0.991102	11.9028	11.9028	0	0	0	0	0	0	0	0	0.0164271	0.0164271	48.2916	48.2916	52.5188	52.5188	14.6667	14.6667	0.999316	0.999316	40.6927	40.6927	0	0	2.89391	2.89391	0.767283	0.767283	3.64203	3.64203	7.72758	7.72758	0	0	0	0	0.999316	0.999316	7.71389	7.71389	6.98015	6.98015	0	0	6.99042	6.99042	1.24778	1.24778	2.99179	2.99179	2.56263	2.56263	0.383984	0.383984	110.641	110.641	0	0	0	0	6.05681	6.05681	10.1718	10.1718	8.7885	8.7885	0.785079	0.785079	28.0513	28.0513	0	0	6.53936	6.53936	48.6324	48.6324	7.38535	7.38535	17.8412	17.8412	16.089	16.089	0	0	4.44901	4.44901	40.4805	40.4805	161.138	161.138	0.0102669	0.0102669	38.1485	38.1485	5.32307	5.32307	8.0835	8.0835	18.0958	18.0958	28.2813	28.2813	10.0308	10.0308	55.0657	55.0657	0	0	5.45585	5.45585	7.05407	7.05407	19.4141	19.4141	4.41684	4.41684	19.8905	19.8905	8.81588	8.81588	27.4935	27.4935	12.577	12.577	19.8515	19.8515	17.7248	17.7248	1.08966	1.08966	0	0	8.5332	8.5332	9.60164	9.60164	33.3073	33.3073	4.81109	4.81109	8.31554	8.31554	28.18	28.18	12.3354	12.3354	12.9856	12.9856	15.1889	15.1889	9.87543	9.87543	0.132786	0.132786	0	0	2.99452	2.99452	3.16975	3.16975	13.2553	13.2553	4.19644	4.19644	21.1951	21.1951	0	0	29.4702	29.4702	0	0	13.8042	13.8042	21.5989	21.5989	3.99658	3.99658	2.15606	2.15606	1	1	3.99042	3.99042	15.7139	15.7139	1	1	0	0	0	0	0	0	0	0	0	0	1	1	1	1	0	0	1	1	1	1	1	1	0	0	1	1	1	1	1	1	1	1	1	1	1	1	1	1	1	1	1	1	1	1	1	1	1	1	1	1	1	1	1	1	1	1	1	1	1	1	1	1	1	1	1	1	1	1	1	1	1	1	1	1	1	1	1	1	1	1	1	1	0	0	1	1	1	1	1	1	0	0	1	1	1	1	0.999316	0.999316	0	0	0	0	0	0	0	0	0.193703	0.193703	0.470226	0.470226	0	0	0.998631	0.998631	1	1	0.0793977	0.0793977	0.444216	0.444216	1	1	1	1	0.370294	0.370294	1	1	1	1	1	1	1	1	1	1	1	1	1	1	1	1	1	1	0	0	1	1	1	1	1	1	1	1	1	1	1	1	1	1	1	1	1	1	1	1	1	1	1	1	1	1	1	1	1	1	1	1	0	0	1	1	1	1	1	1	1	1	1	1	0	0	1	1	1	1	1	1	1	1	1	1	1	1	1	1	1	1	1	1	0.984942	0.984942	1	1	0	0	1	1	0.997947	0.997947	1	1	1	1	1	1	1	1	1	1	1	1	1	1	1	1	1	1	0	0	0	0	1	1	1	1	1	1	1	1	1	1	1	1	1	1	0	0	1	1	0.999316	0.999316	0	0	1	1	0.997947	0.997947	0.996578	0.996578	1	1	1	1	1	1	1	1	1	1	0.0533881	0.0533881	1	1	1	1	0	0	1	1	1	1	0	0	1	1	1	1	1	1	1	1	1	1	1	1	1	1	1	1	0	0	0	0	1	1	1	1	1	1	1	1	1	1	1	1	1	1	0	0	0	0	1	1	0	0	1	1	1	1	1	1	0	0	1	1	1	1	1	1	0	0	1	1	1	1	0.999316	0.999316	0	0	1	1	1	1	1	1	0.0520192	0.0520192	1	1	0	0	0	0	0.572211	0.572211	1	1	1	1	1	1	0.998631	0.998631	1	1	0.991102	0.991102	1	1	0	0	0	0	0	0	0	0	0.0164271	0.0164271	1	1	1	1	1	1	0.999316	0.999316	1	1	0	0	1	1	0.558522	0.558522	1	1	1	1	0	0	0	0	0.999316	0.999316	1	1	1	1	0	0	1	1	0.999316	0.999316	1	1	1	1	0.383984	0.383984	1	1	0	0	0	0	1	1	1	1	1	1	0.785079	0.785079	1	1	0	0	1	1	1	1	1	1	1	1	1	1	0	0	1	1	1	1	1	1	0.0102669	0.0102669	1	1	1	1	1	1	1	1	1	1	1	1	1	1	0	0	1	1	1	1	1	1	1	1	1	1	1	1	1	1	1	1	1	1	1	1	0.686516	0.686516	0	0	1	1	1	1	1	1	1	1	1	1	1	1	1	1	1	1	1	1	1	1	0.132786	0.132786	0	0	1	1	1	1	1	1	1	1	1	1	0	0	1	1	0	0	1	1	1	1	1	1	0.999316	0.999316	1	1	1	1	1	1
M00131	Bin_1	Inositol phosphate metabolism, Ins(1,3,4,5)P4 => Ins(1,3,4)P3 => myo-inositol	Pathway modules	Carbohydrate metabolism	Other carbohydrate metabolism	K01106 K01107 K01109 K01092	0.25	FALSE	0.25	FALSE	1	K01092	4	K01092,K01092,K01092,K01092	3.32834e+20	None	2.9875156054931336,6.9020310633213855,3.388095238095238,2.395151515151515	3.9182	0.48064918851435706,0.0,0.9845238095238096,0.0	0.366293	0.0,0.0,0.0,0.0	0	0.0,1.982078853046595,0.0,0.0	0.49552	0.0,0.0,0.0,0.0	0	0.9875156054931336,0.0,0.0,0.0	0.246879	17.852684144818976,14.001194743130227,17.11190476190476,13.967272727272727	15.7333	26.244694132334583,29.544802867383513,34.3,34.28	31.0924	0.9975031210986267,0.0,0.0,0.0	0.249376	2.237203495630462,3.96415770609319,4.960714285714285,2.9854545454545454	3.53688	80.85642946317104,88.31182795698925,99.55,78.66787878787879	86.8465	26.519350811485644,20.22819593787336,26.425,21.475151515151516	23.6619	0.0,2.912783751493429,0.0,0.0	0.728196	44.49063670411985,41.89008363201911,47.089285714285715,60.71515151515152	48.5463	11.460674157303371,13.10752688172043,22.489285714285714,19.22060606060606	16.5695	29.034956304619225,22.372759856630825,37.21547619047619,31.939393939393938	30.1406	42.62796504369538,40.30465949820788,59.003571428571426,38.341818181818184	45.0695	35.70661672908864,31.25448028673835,28.159523809523808,17.59151515151515	28.178	97.58676654182273,122.32616487455198,142.73095238095237,112.04121212121213	118.671	14.841448189762797,18.50298685782557,12.891666666666667,11.396363636363636	14.4081	71.35455680399501,74.78972520908005,77.58333333333333,42.60484848484848	66.5831	7.965043695380774,4.985663082437276,6.695238095238095,5.16	6.20149	211.8027465667915,228.2305854241338,195.08214285714286,179.39030303030302	203.626	294.0998751560549,290.8793309438471,297.71190476190475,297.08363636363634	294.944	49.62421972534332,42.90203106332139,57.535714285714285,45.85333333333333	48.9788	9.902621722846442,12.16726403823178,9.782142857142857,16.541818181818183	12.0985	70.270911360799,89.16606929510155,86.32738095238095,79.84969696969696	81.4035	275.3370786516854,291.22341696535244,362.88214285714287,293.9369696969697	305.845	120.45193508114856,113.71923536439665,150.2797619047619,149.15757575757576	133.402	12.119850187265918,12.794504181600956,11.483333333333333,13.913939393939394	12.5779	42.48938826466917,52.70848267622461,56.602380952380955,51.338181818181816	50.7846	183.167290886392,202.69534050179212,198.9154761904762,194.94424242424242	194.931	60.15605493133583,79.11589008363202,96.71071428571429,70.56727272727272	76.6375	68.11610486891385,74.95459976105137,85.38571428571429,85.6630303030303	78.5299	2.9787765293383273,3.9510155316606927,0.9952380952380953,0.0	1.98126	89.70786516853933,101.10274790919952,101.10833333333333,92.20363636363636	96.0306	206.9350811485643,207.16965352449225,240.5559523809524,210.62545454545455	216.322	41.55555555555556,64.26881720430107,58.35357142857143,50.02909090909091	53.5518	190.4569288389513,213.31182795698925,206.06785714285715,169.89454545454547	194.933	6.227215980024969,10.59378733572282,8.933333333333334,6.293333333333333	8.01192	34.892634207240945,39.52807646356033,39.24166666666667,34.00242424242424	36.9162	10.019975031210986,19.765830346475507,7.977380952380952,14.922424242424242	13.1714	0.16604244694132334,0.974910394265233,0.0,0.0	0.285238	9.926342072409488,11.222222222222221,8.911904761904761,5.058181818181819	8.77966	25.243445692883896,26.606929510155318,18.728571428571428,28.995151515151516	24.8935	35.83645443196005,36.36678614097969,54.483333333333334,35.482424242424244	40.5422	0.9887640449438202,0.966547192353644,0.0,1.5321212121212122	0.871858	6.4706616729088635,12.401433691756273,11.232142857142858,8.945454545454545	9.76242	2.955056179775281,1.060931899641577,1.0,0.9975757575757576	1.50339	0.0,0.0,0.0,0.0	0	1.9538077403245944,0.0,0.0,0.0	0.488452	0.0,0.980884109916368,0.0,0.0	0.245221	0.0,0.0,0.0,0.0	0	0.0,0.0,0.0,0.0	0	0.03620474406991261,0.5663082437275986,0.9166666666666666,1.1127272727272728	0.657977	0.9962546816479401,0.5866188769414575,2.232142857142857,0.06545454545454546	0.970118	0.0,0.0,0.0,0.0	0	0.5318352059925093,2.099163679808841,2.283333333333333,0.263030303030303	1.29434	5.855181023720349,8.400238948626045,8.973809523809523,2.295757575757576	6.38125	5.132334581772784,0.0,0.38095238095238093,3.315151515151515	2.20711	0.9987515605493134,0.0,0.0,0.9733333333333334	0.493021	14.634207240948815,18.596176821983274,19.02857142857143,12.727272727272727	16.2466	6.385767790262173,10.931899641577061,14.727380952380953,11.536969696969697	10.8955	0.0,0.9581839904420549,0.11666666666666667,0.9927272727272727	0.516894	69.24968789013732,57.89486260454002,70.56785714285714,73.59272727272727	67.8263	100.8601747815231,116.44802867383513,117.13571428571429,88.54545454545455	105.747	226.32833957553058,240.30107526881721,252.6904761904762,203.74666666666667	230.767	82.95880149812734,103.88888888888889,106.46785714285714,96.44969696969697	97.4413	227.12858926342074,212.21385902031062,234.48095238095237,197.70181818181817	217.881	48.837702871410734,47.57945041816009,50.332142857142856,35.10666666666667	45.464	106.70162297128589,96.35961768219833,119.84761904761905,82.13939393939394	101.262	101.52808988764045,125.88291517323775,114.13214285714285,107.13818181818182	112.17	107.14357053682896,133.18040621266428,144.63690476190476,112.81575757575757	124.444	0.0,0.0,0.0,0.5915151515151515	0.147879	74.20099875156055,81.68219832735961,74.16071428571429,67.93939393939394	74.4958	78.32209737827715,93.28554360812426,95.63928571428572,87.51636363636364	88.6908	88.4119850187266,75.49342891278376,73.76785714285714,101.87515151515152	84.8871	22.367041198501873,14.21146953405018,18.725,19.523636363636363	18.7068	122.30711610486891,131.32138590203107,143.93333333333334,132.27757575757576	132.46	87.48189762796504,83.05854241338112,91.48690476190477,77.61696969696969	84.9111	0.9975031210986267,4.887694145758662,6.920238095238095,0.8606060606060606	3.41651	156.41697877652933,169.96176821983275,171.5952380952381,144.20969696969698	160.546	7.6729088639200995,3.935483870967742,1.994047619047619,3.9696969696969697	4.39303	145.10986267166044,151.33333333333334,121.675,143.55636363636364	140.419	207.28714107365792,216.05615292712068,241.86785714285713,213.16121212121212	219.593	261.1210986267166,301.0836320191159,247.7595238095238,242.10545454545453	263.017	144.4469413233458,130.00597371565112,129.3702380952381,122.52242424242424	131.586	208.270911360799,238.97610513739545,277.3309523809524,234.71515151515152	239.823	24.429463171036204,36.46117084826762,32.28333333333333,29.35272727272727	30.6317	54.002496878901376,86.64755077658303,71.55714285714286,67.39878787878789	69.9015	0.9937578027465668,0.0,0.0,0.0	0.248439	30.529338327091136,29.113500597371566,36.32261904761905,30.85212121212121	31.7044	11.664169787765294,9.786140979689367,14.986904761904762,11.821818181818182	12.0648	50.71660424469413,53.95937873357228,50.305952380952384,50.483636363636364	51.3664	0.0,0.0,0.0,0.0	0	6.337078651685394,9.584229390681003,7.458333333333333,12.432727272727274	8.95309	0.0,0.0,0.0,0.0	0	47.2147315855181,48.12305854241338,67.98690476190477,55.11515151515152	54.61	13.489388264669163,24.211469534050178,7.838095238095238,20.653333333333332	16.5481	11.637952559300874,8.186379928315413,5.91547619047619,10.958787878787879	9.17465	28.34207240948814,28.627240143369175,25.59642857142857,24.695757575757575	26.8154	27.00624219725343,45.09318996415771,37.536904761904765,37.25454545454546	36.7227	99.14731585518102,105.48506571087216,109.44285714285714,90.19878787878788	101.069	55.08239700374532,82.03584229390681,68.3797619047619,59.1369696969697	66.1587	11.113607990012484,12.1194743130227,17.233333333333334,7.482424242424242	11.9872	4.0,1.984468339307049,0.0,0.7672727272727272	1.68794	3.644194756554307,2.967741935483871,2.619047619047619,3.113939393939394	3.08623	14.446941323345818,11.138590203106332,16.55952380952381,13.427878787878788	13.8932	0.0,0.0,0.0,0.0	0	18.068664169787766,25.106332138590204,21.189285714285713,31.24848484848485	23.9032	3.993757802746567,5.254480286738351,8.311904761904762,3.6654545454545455	5.3064	24.95131086142322,17.743130227001195,21.65595238095238,23.23151515151515	21.8955	6.4344569288389515,7.451612903225806,4.5,7.246060606060606	6.40803	54.5980024968789,70.9868578255675,69.23452380952381,55.44969696969697	62.5673	495.9513108614232,576.925925925926,595.0321428571428,480.29212121212123	537.05	53.441947565543074,39.72401433691756,40.31547619047619,38.03030303030303	42.8779	15.694132334581774,6.941457586618877,16.66547619047619,18.425454545454546	14.4316	6.610486891385768,5.943847072879331,8.382142857142858,3.932121212121212	6.21715	10.756554307116104,10.389486260454003,9.789285714285715,14.061818181818182	11.2493	4.433208489388265,5.991636798088411,8.761904761904763,7.275151515151515	6.61548	0.0,0.0,0.0,0.0	0	0.9900124843945068,0.0,4.502380952380952,1.2654545454545454	1.68946	0.9987515605493134,3.762246117084827,10.085714285714285,2.998787878787879	4.46137	5.808988764044944,3.9617682198327357,3.9892857142857143,0.0	3.44001	1.9912609238451935,3.4826762246117084,0.9964285714285714,1.9903030303030302	2.11517	26.248439450686643,36.660692951015534,33.44761904761905,33.808484848484845	32.5413	36.47940074906367,41.99044205495819,36.458333333333336,35.224242424242426	37.5381	50.13732833957553,51.39068100358423,41.33690476190476,51.472727272727276	48.5844	5.9812734082397006,6.015531660692951,6.351190476190476,8.927272727272728	6.81882	0.0,0.0,0.0,0.0	0	1.9887640449438202,1.971326164874552,1.7488095238095238,0.0	1.42722	1.9937578027465668,2.97610513739546,2.729761904761905,0.0	1.92491	0.0,0.0,0.0,0.0	0	0.8214731585518102,1.989247311827957,0.986904761904762,0.0	0.949406	0.9937578027465668,0.970131421744325,2.9369047619047617,1.9951515151515151	1.72399	0.0,0.0,0.0,1.4084848484848485	0.352121	20.975031210986266,13.562724014336917,28.395238095238096,17.762424242424242	20.1739	37.54806491885144,52.3273596176822,44.29404761904762,37.85575757575758	43.0063	97.74157303370787,103.1242532855436,105.51547619047619,98.23515151515151	101.154	25.408239700374533,21.782556750298685,30.314285714285713,22.513939393939395	25.0048	5.5767790262172285,9.320191158900837,2.3666666666666667,7.244848484848485	6.12712	0.0,0.992831541218638,0.9107142857142857,0.0	0.475886	3.107365792759051,3.2759856630824373,0.6678571428571428,1.993939393939394	2.26129	10.41947565543071,4.3882915173237755,11.982142857142858,6.598787878787879	8.34717	0.9987515605493134,0.0,0.0,0.0	0.249688	5.358302122347066,1.0,6.964285714285714,8.955151515151515	5.56943	10.873907615480649,6.724014336917563,7.194047619047619,6.7296969696969695	7.88042	0.9987515605493134,1.990442054958184,0.0,1.9733333333333334	1.24063	19.545568039950062,17.081242532855438,19.51904761904762,15.961212121212121	18.0268	12.076154806491886,20.32616487455197,25.667857142857144,21.40969696969697	19.87	163.99375780274656,171.9510155316607,165.3154761904762,139.33454545454546	160.149	31.701622971285893,36.67741935483871,47.785714285714285,38.95757575757576	38.7806	13.17478152309613,10.923536439665472,14.411904761904761,5.869090909090909	11.0948	0.0,1.6965352449223416,1.4833333333333334,0.7321212121212122	0.977997	5.831460674157303,8.356033452807646,9.007142857142858,3.6363636363636362	6.70775	18.707865168539325,11.694145758661888,17.14761904761905,10.116363636363637	14.4165	0.0,0.0,0.0,0.0	0	0.5543071161048689,0.0,0.9964285714285714,0.0	0.387684	3.9637952559300875,2.980884109916368,10.907142857142857,5.580606060606061	5.85811	3.0549313358302124,0.997610513739546,2.7976190476190474,1.0	1.96254	28.337078651685392,19.373954599761053,21.858333333333334,26.465454545454545	24.0087	224.04244694132333,218.0215053763441,231.8702380952381,183.5478787878788	214.371	16.528089887640448,25.194743130227,22.50595238095238,22.27030303030303	21.6248	7.941323345817728,13.446833930704898,2.6,2.936969696969697	6.73128	220.97627965043696,256.0059737156511,240.075,236.0690909090909	238.282	0.0,0.992831541218638,0.0,0.0	0.248208	0.0,0.0,0.95,1.9987878787878788	0.737197	2.049937578027466,3.7765830346475506,5.614285714285714,3.949090909090909	3.84747	0.0,0.0,0.0,0.0	0	0.0,2.983273596176822,6.171428571428572,0.9951515151515151	2.53746	4.972534332084894,7.597371565113501,8.230952380952381,7.614545454545454	7.10385	2.986267166042447,8.338112305854242,6.623809523809523,7.24	6.29705	0.0,0.0,0.9761904761904762,0.0	0.244048	15.511860174781523,27.161290322580644,15.779761904761905,24.97939393939394	20.8581	20.89513108614232,27.291517323775388,30.348809523809525,25.713939393939395	26.0623	200.62421972534332,205.89486260454004,188.4047619047619,156.84	187.941	0.9937578027465668,1.960573476702509,0.0,0.22787878787878788	0.795553	12.0,19.491039426523297,13.14047619047619,13.704242424242425	14.5839	2.9912609238451937,3.985663082437276,1.2107142857142856,0.9915151515151515	2.29479	11.289637952559302,9.46236559139785,4.9904761904761905,7.899393939393939	8.41047	0.0,0.0,0.0,0.0	0	17.4019975031211,25.965352449223417,20.73452380952381,21.433939393939394	21.384	4.80649188514357,2.996415770609319,4.936904761904762,4.444848484848485	4.29617	72.37453183520599,84.27359617682198,83.19404761904762,69.4121212121212	77.3136	0.0,0.998805256869773,0.9142857142857143,0.0	0.478273	23.350811485642947,25.959378733572283,28.053571428571427,20.496969696969696	24.4652	0.0,0.0,0.0,0.0	0	0.0,0.0,0.0,0.0	0	0.0,0.0,0.0,0.0	0	4.977528089887641,3.7264038231780168,6.304761904761905,7.164848484848485	5.54339	34.90012484394507,29.789725209080046,37.78928571428571,37.72848484848485	35.0519	3.8601747815230962,4.284348864994026,4.679761904761905,2.532121212121212	3.8391	0.0,0.0,0.0,0.0	0	12.16729088639201,12.102747909199522,9.461904761904762,11.93939393939394	11.4178	0.9850187265917603,1.2150537634408602,0.0,0.0	0.550018	12.659176029962547,15.158900836320191,14.665476190476191,12.523636363636363	13.7518	0.0,0.0,0.0,0.0	0	0.0,0.0,0.0,0.0	0	0.0,0.0,0.0,0.0	0	0.0,0.0,0.0,0.0	0	0.0,0.0,0.0,0.9975757575757576	0.249394	43.21722846441948,57.997610513739545,62.25714285714286,56.155151515151516	54.9068	49.596754057428214,47.90681003584229,41.87738095238095,47.04969696969697	46.6077	12.435705368289637,18.152927120669055,17.461904761904762,16.703030303030303	16.1884	0.0,0.0,0.0,0.0	0	35.42821473158552,33.47670250896057,37.36904761904762,28.283636363636365	33.6394	0.0,0.0,0.0,0.0	0	0.0,0.994026284348865,1.0,0.0	0.498507	0.9962546816479401,0.14695340501792115,0.29642857142857143,0.35515151515151516	0.448697	0.9937578027465668,2.228195937873357,2.007142857142857,0.5927272727272728	1.45546	6.186017478152309,11.924731182795698,10.008333333333333,6.936969696969697	8.76401	0.0,0.0,0.0,0.0	0	0.0,0.0,0.0,0.0	0	0.0,1.989247311827957,2.1142857142857143,3.5115151515151517	1.90376	9.927590511860174,2.984468339307049,7.057142857142857,4.9806060606060605	6.23745	2.9987515605493136,9.448028673835125,8.43095238095238,2.9927272727272727	5.96761	0.0,0.0,1.0,1.0	0.5	2.4344569288389515,2.996415770609319,4.396428571428571,1.9975757575757576	2.95622	0.0,0.991636798088411,1.9761904761904763,0.9987878787878788	0.991654	5.621722846441948,9.339307048984468,4.294047619047619,4.077575757575757	5.83316	0.31335830212234705,8.933094384707289,2.0,2.981818181818182	3.55707	0.0,0.994026284348865,1.9928571428571429,0.0	0.746721	94.97877652933833,102.0131421744325,96.13571428571429,89.32484848484849	95.6131	0.0,0.0,0.0,0.0	0	0.0,0.0,0.0,0.0	0	5.056179775280899,5.984468339307049,2.988095238095238,2.983030303030303	4.25294	9.955056179775282,12.309438470728793,20.439285714285713,8.32	12.7559	12.042446941323346,8.255675029868579,11.58095238095238,13.248484848484848	11.2819	0.40823970037453183,0.0,0.0,0.0	0.10206	29.318352059925093,25.87335722819594,25.489285714285714,21.92	25.6502	0.0,0.0,0.0,0.0	0	9.154806491885143,11.158900836320191,6.984523809523809,7.324848484848485	8.65577	55.982521847690386,70.10872162485066,57.30952380952381,35.65090909090909	54.7629	8.961298377028713,9.945041816009558,7.283333333333333,5.991515151515151	8.0453	15.066167290886392,8.384707287933095,24.045238095238094,26.94787878787879	18.611	20.247191011235955,14.567502986857825,16.87142857142857,22.31030303030303	18.4991	0.03870162297128589,0.0,0.0,0.0	0.00967541	4.98501872659176,6.961768219832736,2.3714285714285714,4.066666666666666	4.59622	37.62047440699126,36.91995221027479,41.21785714285714,29.463030303030305	36.3053	166.792759051186,170.50298685782556,171.58690476190475,162.64242424242425	167.881	0.5081148564294632,1.1660692951015532,1.9892857142857143,0.4581818181818182	1.03041	16.529338327091136,25.603345280764636,23.50595238095238,27.255757575757574	23.2236	3.0799001248439453,4.518518518518518,10.222619047619048,1.010909090909091	4.70799	5.978776529338327,0.2819593787335723,9.658333333333333,1.0	4.22977	16.245942571785267,8.346475507765831,13.996428571428572,23.38909090909091	15.4945	25.56554307116105,29.211469534050178,24.01904761904762,33.14545454545455	27.9854	4.585518102372035,4.448028673835125,8.560714285714285,10.546666666666667	7.03523	40.03495630461923,49.272401433691755,34.19761904761905,41.164848484848484	41.1675	0.0,0.0,0.0,0.0	0	4.906367041198502,4.967741935483871,4.852380952380952,0.0	3.68162	12.84019975031211,17.462365591397848,11.96547619047619,5.952727272727273	12.0552	16.540574282147315,21.2389486260454,13.028571428571428,20.42060606060606	17.8072	0.9925093632958801,2.912783751493429,5.845238095238095,2.6993939393939392	3.11248	10.941323345817727,21.74074074074074,20.69047619047619,23.30787878787879	19.1701	4.046192259675406,6.235364396654719,6.964285714285714,1.9721212121212122	4.80449	37.48189762796505,24.395459976105137,24.636904761904763,27.093333333333334	28.4019	22.335830212234708,13.07168458781362,15.9,12.275151515151515	15.8957	13.032459425717853,15.97610513739546,21.810714285714287,16.63030303030303	16.8624	37.13857677902622,35.267622461170845,35.951190476190476,20.806060606060605	32.2909	0.6679151061173533,0.2724014336917563,0.0,0.28484848484848485	0.306291	0.24469413233458176,0.997610513739546,0.13214285714285715,0.0	0.343612	7.982521847690387,1.900836320191159,6.673809523809524,3.9903030303030302	5.13687	9.198501872659175,6.86857825567503,3.7095238095238097,8.60969696969697	7.09658	18.4394506866417,29.767025089605735,29.664285714285715,16.84	23.6777	1.2771535580524345,3.7897252090800477,3.625,1.9975757575757576	2.67236	10.47191011235955,4.986857825567503,4.0095238095238095,6.610909090909091	6.5198	20.93757802746567,27.69772998805257,27.879761904761907,36.2	28.1788	6.302122347066168,7.101553166069295,8.198809523809524,10.726060606060607	8.08214	16.399500624219726,7.936678614097969,9.980952380952381,15.184242424242424	12.3753	8.97752808988764,21.608124253285542,9.135714285714286,5.9793939393939395	11.4252	7.239700374531835,9.373954599761051,8.633333333333333,8.30060606060606	8.3869	0.9962546816479401,0.44683393070489846,0.1880952380952381,4.985454545454545	1.65416	0.0,0.0,0.0,0.0	0	0.9987515605493134,1.996415770609319,2.9976190476190476,1.9090909090909092	1.97547	4.259675405742821,5.994026284348865,2.2214285714285715,4.579393939393939	4.26363	10.956304619225968,11.244922341696535,23.01904761904762,12.27878787878788	14.3748	4.491885143570537,2.032258064516129,1.3892857142857142,3.7393939393939393	2.91321	33.87265917602996,37.06690561529271,21.811904761904763,28.277575757575757	30.2573	0.0,0.0,0.0,0.0	0	20.55680399500624,36.60931899641577,15.052380952380952,25.69818181818182	24.4792	1.0,0.0,1.9678571428571427,0.4909090909090909	0.864692	13.987515605493133,18.970131421744323,18.83809523809524,13.956363636363637	16.438	19.38576779026217,23.151732377538828,23.314285714285713,17.922424242424242	20.9436	0.0,3.984468339307049,5.9869047619047615,0.9927272727272727	2.74103	2.707865168539326,4.5280764635603346,0.44047619047619047,0.8981818181818182	2.14365	1.0,0.998805256869773,2.9857142857142858,0.0	1.24613	2.9987515605493136,1.4432497013142174,4.991666666666666,4.067878787878788	3.37539	9.831460674157304,11.712066905615293,7.440476190476191,13.517575757575758	10.6254	1.0,1.0,1.0,1.0	1	0.48064918851435706,0.0,0.9845238095238096,0.0	0.366293	0.0,0.0,0.0,0.0	0	0.0,1.0,0.0,0.0	0.25	0.0,0.0,0.0,0.0	0	0.9875156054931336,0.0,0.0,0.0	0.246879	1.0,1.0,1.0,1.0	1	1.0,1.0,1.0,1.0	1	0.9975031210986267,0.0,0.0,0.0	0.249376	1.0,1.0,1.0,1.0	1	1.0,1.0,1.0,1.0	1	1.0,1.0,1.0,1.0	1	0.0,1.0,0.0,0.0	0.25	1.0,1.0,1.0,1.0	1	1.0,1.0,1.0,1.0	1	1.0,1.0,1.0,1.0	1	1.0,1.0,1.0,1.0	1	1.0,1.0,1.0,1.0	1	1.0,1.0,1.0,1.0	1	1.0,1.0,1.0,1.0	1	1.0,1.0,1.0,1.0	1	1.0,1.0,1.0,1.0	1	1.0,1.0,1.0,1.0	1	1.0,1.0,1.0,1.0	1	1.0,1.0,1.0,1.0	1	1.0,1.0,1.0,1.0	1	1.0,1.0,1.0,1.0	1	1.0,1.0,1.0,1.0	1	1.0,1.0,1.0,1.0	1	1.0,1.0,1.0,1.0	1	1.0,1.0,1.0,1.0	1	1.0,1.0,1.0,1.0	1	1.0,1.0,1.0,1.0	1	1.0,1.0,1.0,1.0	1	1.0,1.0,0.9952380952380953,0.0	0.74881	1.0,1.0,1.0,1.0	1	1.0,1.0,1.0,1.0	1	1.0,1.0,1.0,1.0	1	1.0,1.0,1.0,1.0	1	1.0,1.0,1.0,1.0	1	1.0,1.0,1.0,1.0	1	1.0,1.0,1.0,1.0	1	0.16604244694132334,0.974910394265233,0.0,0.0	0.285238	1.0,1.0,1.0,1.0	1	1.0,1.0,1.0,1.0	1	1.0,1.0,1.0,1.0	1	0.9887640449438202,0.966547192353644,0.0,1.0	0.738828	1.0,1.0,1.0,1.0	1	1.0,0.96415770609319,1.0,0.9975757575757576	0.990433	0.0,0.0,0.0,0.0	0	1.0,0.0,0.0,0.0	0.25	0.0,0.980884109916368,0.0,0.0	0.245221	0.0,0.0,0.0,0.0	0	0.0,0.0,0.0,0.0	0	0.03620474406991261,0.47192353643966545,0.7047619047619048,0.8545454545454545	0.516859	0.9962546816479401,0.4743130227001195,1.0,0.06545454545454546	0.634006	0.0,0.0,0.0,0.0	0	0.5318352059925093,0.998805256869773,1.0,0.263030303030303	0.698418	1.0,1.0,1.0,1.0	1	1.0,0.0,0.2904761904761905,1.0	0.572619	0.9987515605493134,0.0,0.0,0.9733333333333334	0.493021	1.0,1.0,1.0,1.0	1	1.0,1.0,1.0,1.0	1	0.0,0.9581839904420549,0.11666666666666667,0.9927272727272727	0.516894	1.0,1.0,1.0,1.0	1	1.0,1.0,1.0,1.0	1	1.0,1.0,1.0,1.0	1	1.0,1.0,1.0,1.0	1	1.0,1.0,1.0,1.0	1	1.0,1.0,1.0,1.0	1	1.0,1.0,1.0,1.0	1	1.0,1.0,1.0,1.0	1	1.0,1.0,1.0,1.0	1	0.0,0.0,0.0,0.5915151515151515	0.147879	1.0,1.0,1.0,1.0	1	1.0,1.0,1.0,1.0	1	1.0,1.0,1.0,1.0	1	1.0,1.0,1.0,1.0	1	1.0,1.0,1.0,1.0	1	1.0,1.0,1.0,1.0	1	0.9975031210986267,1.0,1.0,0.8606060606060606	0.964527	1.0,1.0,1.0,1.0	1	1.0,1.0,1.0,1.0	1	1.0,1.0,1.0,1.0	1	1.0,1.0,1.0,1.0	1	1.0,1.0,1.0,1.0	1	1.0,1.0,1.0,1.0	1	1.0,1.0,1.0,1.0	1	1.0,1.0,1.0,1.0	1	1.0,1.0,1.0,1.0	1	0.9937578027465668,0.0,0.0,0.0	0.248439	1.0,1.0,1.0,1.0	1	1.0,1.0,1.0,1.0	1	1.0,1.0,1.0,1.0	1	0.0,0.0,0.0,0.0	0	1.0,1.0,1.0,1.0	1	0.0,0.0,0.0,0.0	0	1.0,1.0,1.0,1.0	1	1.0,1.0,1.0,1.0	1	1.0,1.0,1.0,1.0	1	1.0,1.0,1.0,1.0	1	1.0,1.0,1.0,1.0	1	1.0,1.0,1.0,1.0	1	1.0,1.0,1.0,1.0	1	1.0,1.0,1.0,1.0	1	1.0,1.0,0.0,0.7672727272727272	0.691818	1.0,1.0,1.0,1.0	1	1.0,1.0,1.0,1.0	1	0.0,0.0,0.0,0.0	0	1.0,1.0,1.0,1.0	1	1.0,1.0,1.0,1.0	1	1.0,1.0,1.0,1.0	1	1.0,1.0,1.0,1.0	1	1.0,1.0,1.0,1.0	1	1.0,1.0,1.0,1.0	1	1.0,1.0,1.0,1.0	1	1.0,1.0,1.0,1.0	1	1.0,1.0,1.0,1.0	1	1.0,1.0,1.0,1.0	1	1.0,1.0,1.0,1.0	1	0.0,0.0,0.0,0.0	0	0.9900124843945068,0.0,1.0,0.9951515151515151	0.746291	0.9987515605493134,1.0,1.0,1.0	0.999688	1.0,1.0,1.0,0.0	0.75	1.0,1.0,0.9964285714285714,1.0	0.999107	1.0,1.0,1.0,1.0	1	1.0,1.0,1.0,1.0	1	1.0,1.0,1.0,1.0	1	1.0,1.0,1.0,1.0	1	0.0,0.0,0.0,0.0	0	1.0,1.0,1.0,0.0	0.75	1.0,1.0,1.0,0.0	0.75	0.0,0.0,0.0,0.0	0	0.8214731585518102,1.0,0.986904761904762,0.0	0.702094	0.9937578027465668,0.970131421744325,1.0,1.0	0.990972	0.0,0.0,0.0,0.9357575757575758	0.233939	1.0,1.0,1.0,1.0	1	1.0,1.0,1.0,1.0	1	1.0,1.0,1.0,1.0	1	1.0,1.0,1.0,1.0	1	1.0,1.0,1.0,1.0	1	0.0,0.992831541218638,0.9107142857142857,0.0	0.475886	1.0,0.998805256869773,0.3630952380952381,1.0	0.840475	1.0,1.0,1.0,1.0	1	0.9987515605493134,0.0,0.0,0.0	0.249688	1.0,1.0,1.0,1.0	1	1.0,1.0,1.0,1.0	1	0.9987515605493134,1.0,0.0,1.0	0.749688	1.0,1.0,1.0,1.0	1	1.0,1.0,1.0,1.0	1	1.0,1.0,1.0,1.0	1	1.0,1.0,1.0,1.0	1	1.0,1.0,1.0,1.0	1	0.0,1.0,0.9928571428571429,0.5272727272727272	0.630032	1.0,1.0,1.0,1.0	1	1.0,1.0,1.0,1.0	1	0.0,0.0,0.0,0.0	0	0.5543071161048689,0.0,0.9964285714285714,0.0	0.387684	1.0,1.0,1.0,1.0	1	1.0,0.997610513739546,1.0,1.0	0.999403	1.0,1.0,1.0,1.0	1	1.0,1.0,1.0,1.0	1	1.0,1.0,1.0,1.0	1	1.0,1.0,1.0,1.0	1	1.0,1.0,1.0,1.0	1	0.0,0.992831541218638,0.0,0.0	0.248208	0.0,0.0,0.95,1.0	0.4875	1.0,1.0,1.0,1.0	1	0.0,0.0,0.0,0.0	0	0.0,1.0,1.0,0.9951515151515151	0.748788	1.0,1.0,1.0,1.0	1	1.0,1.0,1.0,1.0	1	0.0,0.0,0.9761904761904762,0.0	0.244048	1.0,1.0,1.0,1.0	1	1.0,1.0,1.0,1.0	1	1.0,1.0,1.0,1.0	1	0.9937578027465668,1.0,0.0,0.22787878787878788	0.555409	1.0,1.0,1.0,1.0	1	1.0,1.0,0.8547619047619047,0.9915151515151515	0.961569	1.0,1.0,1.0,1.0	1	0.0,0.0,0.0,0.0	0	1.0,1.0,1.0,1.0	1	1.0,1.0,1.0,1.0	1	1.0,1.0,1.0,1.0	1	0.0,0.998805256869773,0.9142857142857143,0.0	0.478273	1.0,1.0,1.0,1.0	1	0.0,0.0,0.0,0.0	0	0.0,0.0,0.0,0.0	0	0.0,0.0,0.0,0.0	0	1.0,1.0,1.0,1.0	1	1.0,1.0,1.0,1.0	1	1.0,1.0,1.0,0.9987878787878788	0.999697	0.0,0.0,0.0,0.0	0	1.0,1.0,1.0,1.0	1	0.9850187265917603,0.996415770609319,0.0,0.0	0.495359	1.0,1.0,1.0,1.0	1	0.0,0.0,0.0,0.0	0	0.0,0.0,0.0,0.0	0	0.0,0.0,0.0,0.0	0	0.0,0.0,0.0,0.0	0	0.0,0.0,0.0,0.9975757575757576	0.249394	1.0,1.0,1.0,1.0	1	1.0,1.0,1.0,1.0	1	1.0,1.0,1.0,1.0	1	0.0,0.0,0.0,0.0	0	1.0,1.0,1.0,1.0	1	0.0,0.0,0.0,0.0	0	0.0,0.994026284348865,1.0,0.0	0.498507	0.9962546816479401,0.14695340501792115,0.29642857142857143,0.35515151515151516	0.448697	0.9937578027465668,1.0,1.0,0.5927272727272728	0.896621	1.0,1.0,1.0,1.0	1	0.0,0.0,0.0,0.0	0	0.0,0.0,0.0,0.0	0	0.0,1.0,1.0,1.0	0.75	1.0,1.0,1.0,1.0	1	1.0,1.0,1.0,1.0	1	0.0,0.0,1.0,1.0	0.5	1.0,1.0,1.0,1.0	1	0.0,0.991636798088411,1.0,0.9987878787878788	0.747606	1.0,1.0,1.0,1.0	1	0.31335830212234705,1.0,1.0,1.0	0.82834	0.0,0.994026284348865,1.0,0.0	0.498507	1.0,1.0,1.0,1.0	1	0.0,0.0,0.0,0.0	0	0.0,0.0,0.0,0.0	0	1.0,1.0,1.0,1.0	1	1.0,1.0,1.0,1.0	1	1.0,1.0,1.0,1.0	1	0.40823970037453183,0.0,0.0,0.0	0.10206	1.0,1.0,1.0,1.0	1	0.0,0.0,0.0,0.0	0	1.0,1.0,1.0,1.0	1	1.0,1.0,1.0,1.0	1	1.0,1.0,1.0,1.0	1	1.0,1.0,1.0,1.0	1	1.0,1.0,1.0,1.0	1	0.03870162297128589,0.0,0.0,0.0	0.00967541	1.0,1.0,1.0,1.0	1	1.0,1.0,1.0,1.0	1	1.0,1.0,1.0,1.0	1	0.5081148564294632,0.8697729988052568,1.0,0.4581818181818182	0.709017	1.0,1.0,1.0,1.0	1	1.0,1.0,1.0,1.0	1	1.0,0.2819593787335723,1.0,1.0	0.82049	1.0,1.0,1.0,1.0	1	1.0,1.0,1.0,1.0	1	1.0,1.0,1.0,1.0	1	1.0,1.0,1.0,1.0	1	0.0,0.0,0.0,0.0	0	1.0,1.0,1.0,0.0	0.75	1.0,1.0,1.0,1.0	1	1.0,1.0,1.0,1.0	1	0.616729088639201,1.0,1.0,1.0	0.904182	1.0,1.0,1.0,1.0	1	1.0,1.0,1.0,1.0	1	1.0,1.0,1.0,1.0	1	1.0,1.0,1.0,1.0	1	1.0,1.0,1.0,1.0	1	1.0,1.0,1.0,1.0	1	0.6679151061173533,0.2724014336917563,0.0,0.28484848484848485	0.306291	0.24469413233458176,0.997610513739546,0.13214285714285715,0.0	0.343612	1.0,0.998805256869773,1.0,1.0	0.999701	1.0,1.0,1.0,1.0	1	1.0,1.0,1.0,1.0	1	1.0,1.0,1.0,1.0	1	1.0,1.0,1.0,1.0	1	1.0,1.0,1.0,1.0	1	1.0,1.0,1.0,1.0	1	1.0,1.0,1.0,1.0	1	1.0,1.0,1.0,1.0	1	1.0,1.0,1.0,1.0	1	0.9962546816479401,0.44683393070489846,0.1880952380952381,1.0	0.657796	0.0,0.0,0.0,0.0	0	0.9987515605493134,1.0,1.0,1.0	0.999688	1.0,1.0,1.0,1.0	1	1.0,1.0,1.0,1.0	1	1.0,0.998805256869773,0.9964285714285714,1.0	0.998808	1.0,1.0,1.0,1.0	1	0.0,0.0,0.0,0.0	0	1.0,1.0,1.0,1.0	1	1.0,0.0,1.0,0.4909090909090909	0.622727	1.0,1.0,1.0,1.0	1	1.0,1.0,1.0,1.0	1	0.0,1.0,1.0,0.9927272727272727	0.748182	1.0,1.0,0.44047619047619047,0.7721212121212121	0.803149	1.0,0.998805256869773,1.0,0.0	0.749701	1.0,1.0,1.0,1.0	1	1.0,1.0,1.0,1.0	1
M00165	Bin_1	Reductive pentose phosphate cycle (Calvin cycle)	Pathway modules	Energy metabolism	Carbon fixation	K00855 (K01601-K01602) K00927 (K05298,K00150,K00134) K01803 (K01623,K01624) (K03841,K02446,K11532,K01086) K00615 (K01100,K11532,K01086) (K01807,K01808) K01783	0.909091	TRUE	0.909091	TRUE	NA	No enzymes unique to module	NA	K00134,K00150,K00615,K00615,K00615,K00855,K00927,K01601,K01602,K01623,K01624,K01783,K01783,K01803,K01807,K03841	3.33002e+82	K00134 is present in multiple modules: M00001/M00002/M00003/M00308/M00552/M00165/M00611/M00612,K00150 is present in multiple modules: M00001/M00002/M00003/M00165/M00611/M00612,K00615 is present in multiple modules: M00004/M00007/M00165/M00611/M00612,K00855 is present in multiple modules: M00165/M00611/M00612,K00927 is present in multiple modules: M00001/M00002/M00003/M00308/M00552/M00165/M00611/M00612,K01601 is present in multiple modules: M00532/M00968/M00165/M00611/M00612,K01602 is present in multiple modules: M00532/M00165/M00611/M00612,K01623 is present in multiple modules: M00001/M00003/M00165/M00611/M00612,K01624 is present in multiple modules: M00001/M00003/M00165/M00345/M00344/M00611/M00612,K01783 is present in multiple modules: M00004/M00007/M00165,K01803 is present in multiple modules: M00001/M00002/M00003/M00165,K01807 is present in multiple modules: M00004/M00007/M00580/M00165/M00611/M00612,K03841 is present in multiple modules: M00003/M00165/M00344/M00611/M00612	3.9782393669634026,9.914505283381365,3.7766011094301564,0.7038668624571708,0.9474885844748858,0.0,4.3059019118869495,2.2491444216290213,1.9880952380952381,3.298773690078038,1.6777777777777778,1.991304347826087,0.9971014492753624,3.1141374837872893,0.759656652360515,0.8647619047619047	2.53546	0.0,0.0,0.0,0.0,0.0,0.0,0.9742310889443059,0.0,0.0,0.9576365663322185,0.0,0.0,0.0,0.0,0.0,0.0	0.120742	0.9920870425321464,0.0,0.9939485627836612,0.544297601566324,0.9988584474885844,0.979381443298969,0.0,0.0,0.0,0.0,0.0,0.0,0.0,0.0,0.0,0.9876190476190476	0.343512	0.0,0.0,0.0,0.0,0.0,0.0,0.0,0.0,0.0,0.0,0.0,0.0,0.0,0.0,0.0,0.0	0	0.8031651829871415,0.0,0.9868885526979324,0.0,0.0,0.0,2.509559434746467,0.0,0.0,1.3623188405797102,0.0,0.0,0.0,0.0,0.0,0.0	0.353871	0.0,0.0,0.0,0.0,0.0,0.0,0.0,0.0,0.0,0.0,0.0,0.0,0.0,1.0,0.0,0.0	0.0625	19.571711177052425,18.415946205571565,19.78819969742814,17.767009300048947,14.76027397260274,17.860252004581902,21.65087281795511,18.259411362080765,18.876190476190477,20.3768115942029,17.37037037037037,23.56086956521739,15.718840579710145,17.107652399481193,18.48354792560801,16.002857142857142	18.4732	15.725024727992087,18.560999039385205,16.480080685829552,23.430739109153205,18.27054794520548,22.008018327605956,26.943474646716542,27.261464750171115,29.15,28.208472686733558,22.174074074074074,31.159420289855074,20.763768115942028,30.730220492866408,15.798283261802576,20.116190476190475	22.9238	0.0,0.0,0.0,0.0,0.0,0.0,0.0,0.0,0.0,0.0,0.0,0.0,0.0,0.0,0.0,0.0	0	0.9129574678536103,4.732949087415946,1.2708018154311649,5.964757709251101,2.7945205479452055,5.979381443298969,2.369077306733167,5.964407939767283,5.978571428571429,2.9944258639910815,5.966666666666667,5.942028985507246,5.995652173913044,2.6614785992217898,4.978540772532189,6.573333333333333	4.44247	94.16122650840752,94.64553314121038,90.6535552193646,92.15516397454724,79.03881278538813,91.36540664375715,98.54613466334165,97.5448323066393,97.75,93.38684503901895,93.07314814814815,97.24927536231884,91.42028985507247,111.66277561608301,74.47925608011445,88.70380952380953	92.8648	23.40059347181009,14.772334293948127,23.233988905698435,24.877630934899656,16.707762557077626,24.148911798396334,22.938487115544472,23.932922655715263,25.75,18.83166109253066,24.15,26.753623188405797,20.23768115942029,24.99870298313878,9.94134477825465,24.416190476190476	21.8182	0.0,1.9692603266090298,0.0,0.0,0.0,0.0,0.0,0.0,0.0,0.0,0.0,0.0,0.0,0.0,0.8168812589413448,0.0	0.174134	34.910979228486646,41.067243035542745,37.570852244074636,44.002447381302005,40.88356164383562,43.56128293241695,38.333333333333336,45.709787816563995,45.78333333333333,35.32552954292085,45.30462962962963,44.66231884057971,55.356521739130436,43.46173800259403,53.896995708154506,41.80571428571429	43.2273	15.062314540059347,19.256484149855908,14.93847705496722,17.990210474791972,11.005707762557078,20.006872852233677,14.196176226101413,17.94524298425736,21.976190476190474,11.205128205128204,16.49074074074074,21.097101449275364,27.13768115942029,13.727626459143968,6.155937052932761,21.911428571428573	16.8815	17.47181008902077,15.302593659942364,17.102370146243064,38.92119432207538,19.897260273972602,38.712485681557844,33.80465502909393,40.45790554414784,40.98095238095238,30.690078037904126,43.391666666666666,36.77391304347826,28.081159420289854,24.884565499351492,31.276108726752504,37.09428571428571	30.9277	41.33432245301682,57.65898174831892,38.98436712052446,54.55555555555556,50.32077625570776,52.10767468499427,50.360764754779716,63.77481177275838,66.11190476190477,56.382385730211816,57.96296296296296,66.76376811594203,39.678260869565214,34.59662775616083,51.23605150214592,47.25904761904762	51.818	31.01186943620178,24.04514889529299,26.75037821482602,30.744003915810083,24.243150684931507,33.9495990836197,27.326683291770575,30.190965092402465,30.502380952380953,27.13154960981048,33.37592592592593,32.7304347826087,19.87391304347826,27.02983138780804,20.546494992846924,34.09619047619048	28.3468	111.73590504451039,99.99903938520653,101.25516893595562,116.48066568771415,118.58219178082192,113.73768613974799,97.87032418952619,112.17864476386038,112.52142857142857,91.42028985507247,114.4074074074074,112.78405797101449,104.67101449275363,122.11154345006486,100.78540772532189,111.45238095238095	108.875	19.410484668644905,9.505283381364073,19.04135148764498,19.967205090553108,19.955479452054796,19.74914089347079,25.123025768911056,22.301163586584533,22.726190476190474,25.346711259754738,20.673148148148147,21.81304347826087,9.304347826086957,9.949416342412452,19.914163090128756,19.68	19.0288	63.91295746785361,77.49567723342939,63.75037821482602,77.82770435633871,65.97831050228311,76.38373424971363,72.2975893599335,75.12662559890487,71.36904761904762,68.26421404682274,77.09537037037038,69.86086956521739,65.6840579710145,60.63813229571984,44.9241773962804,76.12571428571428	69.1709	6.976261127596439,3.887608069164265,6.854261220373172,8.125795398923152,3.9748858447488584,9.147766323024054,7.256026600166251,8.27378507871321,10.466666666666667,7.450390189520625,7.839814814814815,10.940579710144927,6.369565217391305,0.0,4.075822603719599,8.936190476190475	6.91096	146.87339268051434,160.91834774255523,145.69541099344428,234.9363680861478,160.33675799086757,237.90836197021764,201.82128013300084,230.44353182751541,230.38571428571427,206.4370122630992,235.9138888888889,229.55072463768116,200.66521739130434,222.36316472114137,181.42203147353362,229.8438095238095	203.47	272.7734915924827,308.852065321806,266.2334846192637,308.58002936857565,323.0730593607306,309.2783505154639,283.42560266001664,323.85626283367554,326.10238095238094,282.23745819397993,319.52037037037036,317.02028985507246,292.11304347826086,269.8728923476005,271.17024320457796,312.17047619047617	299.142	43.3026706231454,35.8626320845341,42.27987897125567,55.451786588350465,56.38356164383562,50.333333333333336,51.98919368246052,62.08624229979466,63.18809523809524,49.87736900780379,60.007407407407406,67.14927536231885,59.49710144927536,54.97535667963683,46.57367668097282,54.26	53.3261	7.5440158259149355,9.559077809798271,6.159858799798285,5.146842878120411,7.538812785388128,4.565864833906071,3.8054862842892767,8.825462012320328,8.959523809523809,3.091415830546265,7.887037037037037,10.539130434782608,5.528985507246377,14.505836575875486,9.914163090128755,5.641904761904762	7.45084	88.55093966369931,83.46205571565802,92.71608673726676,97.59226627508566,90.61529680365297,96.42038946162657,75.84039900249377,93.90075290896647,98.93333333333334,71.82943143812709,94.98611111111111,104.32898550724637,80.35217391304347,96.6822308690013,83.78254649499284,95.46761904761905	90.3413	272.4718100890208,310.79538904899135,281.5466464952093,339.6833088595203,293.1187214611872,335.15234822451316,291.6832917705736,354.9801505817933,361.14285714285717,283.12040133779266,345.48796296296297,347.59565217391304,298.75217391304346,288.46692607003894,288.6337625178827,339.7990476190476	314.527	123.96439169139465,128.10662824207492,122.0791729702471,144.72883015173764,130.40639269406392,155.1970217640321,112.11886949293434,157.11156741957564,152.13333333333333,114.60200668896321,151.87037037037038,162.62608695652173,144.3463768115942,119.42412451361868,113.46351931330472,160.38476190476192	137.035	18.118694362017806,12.490874159462056,15.638930912758447,11.15712187958884,11.021689497716896,13.3631156930126,14.837073981712386,11.759069130732374,12.661904761904761,11.53288740245262,10.47037037037037,13.242028985507247,15.940579710144927,12.927367055771725,12.243204577968527,13.912380952380952	13.2073	45.27002967359051,51.170989433237274,42.84820978315683,61.02545276554087,38.84132420091324,63.61741122565865,50.89858686616791,60.77481177275838,59.53809523809524,43.396878483835,59.89351851851852,58.50289855072464,47.89420289855072,35.55642023346304,52.00429184549356,64.84476190476191	52.2549	193.0652818991098,193.89145052833814,189.21533030761472,226.96182085168869,177.03995433789953,221.47651775486827,190.73649210307565,220.77070499657768,219.6952380952381,189.90858416945375,227.24814814814815,223.7463768115942,192.07536231884058,180.23346303501947,173.3576537911302,216.80857142857144	202.264	83.74876360039565,79.81940441882804,80.26273323247605,92.20215369554576,76.63584474885845,87.35967926689577,90.0390689941812,90.24982888432581,88.31904761904762,80.2463768115942,96.88240740740741,88.01449275362319,66.3623188405797,57.87678339818417,69.04005722460658,88.64380952380952	82.2314	68.79030662710188,58.165225744476466,67.83408976298537,103.63729809104258,63.922374429223744,99.15005727376861,84.35577722360765,110.14236824093086,116.13095238095238,80.54849498327759,109.78611111111111,112.01449275362319,80.25507246376812,84.36316472114137,83.5379113018598,98.04761904761905	88.7926	2.9871414441147377,2.9702209414024976,3.086737266767524,3.9941262848751835,4.429223744292237,3.979381443298969,1.9933499584372403,3.3429158110882957,3.961904761904762,1.5183946488294315,3.9935185185185187,2.9768115942028985,0.0,6.957198443579767,0.7410586552217453,3.759047619047619	3.16819	73.33926805143422,106.2593659942363,73.51033787191125,100.91581008321097,95.49429223744292,103.04810996563575,87.56026600166251,104.7419575633128,106.52619047619048,93.19620958751393,105.63240740740741,104.85072463768115,87.33333333333333,89.41763942931259,86.41773962804005,99.04095238095238	94.8303	176.44213649851633,177.24975984630163,179.64599092284416,254.54576603034752,149.5810502283105,264.5864833906071,217.03740648379053,245.65160848733743,244.64285714285714,213.1315496098105,244.03796296296295,246.14202898550724,207.36666666666667,219.34760051880676,202.63090128755366,261.7361904761905	218.986	45.63501483679525,78.63976945244957,41.92586989409985,52.24180127263828,50.31506849315068,57.19702176403207,43.29093931837074,54.41341546885695,53.86666666666667,44.05128205128205,54.678703703703704,50.6695652173913,46.41014492753623,47.1958495460441,33.340486409155936,52.473333333333336	50.3966	191.57467853610288,244.2593659942363,193.96268280383256,219.8291727851199,181.75570776255708,210.737686139748,194.16874480465503,232.26078028747432,234.00238095238095,189.25863991081383,228.125,238.74202898550723,170.49420289855072,178.8171206225681,170.76967095851217,207.16666666666666	205.37	5.905044510385757,8.629202689721422,6.709531013615734,11.558981889378366,8.833333333333334,14.555555555555555,8.652535328345802,14.11772758384668,16.533333333333335,10.324414715719064,12.550925925925926,14.253623188405797,7.452173913043478,6.728923476005188,7.835479256080115,12.896190476190476	10.4711	35.07814045499506,34.6147934678194,38.72163388804841,32.13999021047479,29.95662100456621,30.90721649484536,36.87115544472153,42.374401095140314,45.48571428571429,37.761426978818285,40.09444444444444,46.357971014492755,46.027536231884056,36.91309987029831,34.13304721030043,27.68190476190476	37.1949	14.20870425321464,8.199807877041307,16.41654059505799,11.538913362701908,10.992009132420092,11.304696449026347,13.353283458021613,14.978781656399725,16.1,13.139353400222966,13.37037037037037,15.307246376811595,10.956521739130435,12.108949416342412,4.131616595135909,10.94	12.3154	0.0,0.0,0.0,0.0,1.8641552511415524,0.0,0.0,0.0,0.0,0.0,0.0,0.0,0.0,0.08300907911802853,0.0,0.0	0.121698	15.272007912957468,11.663784822286264,16.66263237518911,5.882525697503671,9.026255707762557,6.3436426116838485,11.213632585203657,3.5373032169746748,2.9642857142857144,10.919732441471572,4.676851851851852,2.9434782608695653,6.973913043478261,8.96887159533074,8.721030042918455,7.161904761904762	8.30824	31.217606330365975,34.552353506243996,30.64145234493192,33.6074400391581,23.011415525114156,32.9049255441008,32.365752285951785,33.162217659137575,33.37380952380953,32.567447045707915,33.830555555555556,29.981159420289856,31.097101449275364,14.979247730220493,23.02002861230329,27.83904761904762	29.8845	26.326409495548962,31.86839577329491,31.39384770549672,31.404796867351934,42.63470319634703,29.59679266895762,32.943474646716545,30.824777549623544,27.042857142857144,36.47826086956522,33.108333333333334,31.6768115942029,32.08985507246377,39.54993514915694,33.08726752503576,30.386666666666667	32.5258	1.0,0.3909702209414025,1.3333333333333333,1.2305433186490455,1.0,1.995418098510882,1.0,0.0,0.0,0.9944258639910813,0.5037037037037037,0.0,1.9884057971014493,0.0,0.0,1.5495238095238095	0.811645	11.363006923837784,6.791546589817483,7.378719112455875,8.683798335780715,5.972602739726027,8.265750286368844,6.191188694929343,10.403832991101986,9.56904761904762,6.382385730211817,9.712962962962964,13.1,9.194202898550724,8.782101167315176,12.52074391988555,8.073333333333334	8.89908	2.9881305637982196,5.932756964457252,2.9904185577407967,1.5516397454723445,0.0,1.990836197021764,3.604322527015794,1.943189596167009,0.969047619047619,3.9565217391304346,1.9796296296296296,1.0,1.9971014492753623,1.9896238651102465,1.0,1.9876190476190476	2.24255	0.0,0.7809798270893372,0.0,0.996084189916789,0.0,1.0,0.0,0.999315537303217,1.0,0.0,1.0,0.9956521739130435,1.0,0.0,0.0,0.9942857142857143	0.547895	0.0,0.0,0.4437720625315179,0.0,0.997716894977169,0.0,0.0,0.0,0.0,0.4035674470457079,0.0,0.0,0.07681159420289856,0.0,0.0,0.0	0.120117	0.0,0.0,0.0,0.0,0.0,0.45933562428407787,0.0,0.0,0.0,0.0,0.0,0.0,0.0,0.0,0.9928469241773963,0.9933333333333333	0.152845	0.0,0.0,0.0,0.0,0.0,0.0,0.0,0.0,0.0,0.0,0.0,0.0,0.0,0.0,0.0,0.0	0	0.0,0.0,0.0,0.0,0.0,0.0,0.0,0.0,0.0,0.0,0.0,0.0,0.0,0.0,0.0,0.0	0	0.10682492581602374,0.5734870317002881,0.32526475037821484,0.34605971610376896,0.2602739726027397,1.0274914089347078,0.6699916874480466,0.19370294318959616,0.0,0.45707915273132665,0.6574074074074074,0.30434782608695654,0.1391304347826087,0.4046692607003891,0.18168812589413447,1.140952380952381	0.424273	0.34223541048466866,0.0,0.0902672718103883,0.5741556534508077,1.1529680365296804,0.7686139747995419,2.031587697423109,0.6242299794661191,0.0,0.35785953177257523,0.9444444444444444,0.1144927536231884,0.0,0.8573281452658884,0.5336194563662375,0.6857142857142857	0.567345	0.0,0.0,0.0,0.0,0.0,0.0,0.0,0.0,0.0,0.0,0.0,0.0,0.0,0.0,0.0,0.0	0	0.31948565776458954,0.48222862632084534,0.08169440242057488,0.850709740577582,0.0,0.2920962199312715,2.99334995843724,1.9911019849418208,1.3023809523809524,2.080267558528428,1.7101851851851853,1.1942028985507247,1.0898550724637681,1.1958495460440985,0.9885550786838341,0.9114285714285715	1.09271	11.347181008902076,3.388088376560999,7.785678265254664,8.014684287812042,5.079908675799087,8.27491408934708,4.975062344139651,8.434633812457221,9.16904761904762,5.057971014492754,9.196296296296296,8.352173913043478,3.1507246376811593,1.8430609597924772,6.92274678111588,6.74	6.73326	6.197823936696341,1.601344860710855,6.61976802824004,1.8325991189427313,0.997716894977169,2.1672394043528063,5.108894430590191,0.07939767282683094,0.1976190476190476,4.962095875139354,0.9212962962962963,0.08550724637681159,1.210144927536232,4.521400778210117,0.7982832618025751,2.2333333333333334	2.4709	0.0,0.0,0.0,0.9980420949583945,0.0,0.8888888888888888,0.0,0.44421629021218345,0.0,0.0,1.0,0.0,0.9710144927536232,0.0,0.0,0.0	0.268885	11.43620178041543,14.663784822286264,10.75542107917297,14.78903573176701,15.29109589041096,15.651775486827033,11.133832086450541,12.751540041067761,12.09047619047619,12.138238573021182,12.998148148148148,13.936231884057971,8.955072463768117,11.352788586251622,10.17310443490701,16.752380952380953	12.8043	7.350148367952523,6.988472622478386,7.821482602118003,10.71806167400881,6.957762557077626,11.092783505154639,4.375727348295927,12.477754962354553,10.10952380952381,5.435897435897436,9.262037037037038,9.543478260869565,14.960869565217392,18.237354085603112,9.71244635193133,10.371428571428572	9.71345	0.0,0.0,0.2334846192637418,0.0,0.0,0.0,0.0,0.3702943189596167,0.0,0.0,0.0,0.0,0.0,0.0,0.0,0.0	0.0377362	68.22156280909991,79.42555235350625,64.36056480080686,70.0381791483113,86.59360730593608,71.44215349369989,76.46300914380714,73.51060917180014,75.71904761904761,73.25306577480491,71.2537037037037,82.71739130434783,83.80579710144927,63.34760051880674,72.66523605150215,68.67238095238095	73.8431	102.9564787339268,106.57732949087416,102.19364599092285,130.0308370044053,94.02853881278538,126.17067583046965,101.81629260182876,128.766598220397,122.45714285714286,101.00780379041248,125.46666666666667,123.7927536231884,90.24782608695652,114.13748378728924,100.73962804005723,124.70761904761905	112.194	202.61721068249258,205.65513928914504,200.9606656580938,248.0739109153206,220.175799086758,242.32646048109964,211.17871986699916,244.5653661875428,251.18809523809523,212.20624303232998,253.86574074074073,257.4463768115942,189.2913043478261,199.7846952010376,198.379113018598,246.67142857142858	224.024	77.3570722057369,73.18251681075888,72.82602118003025,95.42192853646598,86.0148401826484,95.80183276059564,78.73649210307565,104.86789869952088,100.1,80.91973244147157,105.7925925925926,86.51884057971014,101.09855072463768,79.76913099870298,78.92560801144492,100.97142857142858	88.644	221.6587537091988,209.0566762728146,208.47755925365607,227.863436123348,210.91324200913243,225.23825887743413,248.8686616791355,227.9397672826831,228.71904761904761,235.84615384615384,226.08981481481482,236.7405797101449,197.64202898550724,240.0479896238651,187.10443490701002,230.78666666666666	222.687	35.74876360039565,52.30067243035543,31.376701966717096,51.177679882525695,51.87214611872146,51.106529209621996,47.77722360764755,53.01095140314853,53.22857142857143,51.73021181716834,52.47592592592593,53.291304347826085,35.05652173913043,51.46562905317769,45.167381974248926,45.76761904761905	47.6596	87.47378832838774,75.02113352545629,88.15632879475542,148.45374449339207,95.44063926940639,136.28178694158075,131.81961762261014,155.8069815195072,155.1952380952381,124.54626532887403,161.84074074074073,146.6550724637681,109.21594202898551,102.24254215304799,104.74821173104435,133.35142857142858	122.266	117.65875370919882,139.65802113352547,121.82249117498739,146.00685266764563,131.55593607305937,153.60022909507447,112.0332502078138,133.51471594798085,138.21666666666667,108.09030100334448,134.78148148148148,139.70434782608694,120.0072463768116,107.03631647211414,118.97281831187411,153.92761904761906	129.787	128.3620178041543,160.13640730067243,132.94402420574886,154.47185511502693,130.35730593607306,161.27835051546393,132.11720698254365,149.09924709103353,146.64285714285714,131.77926421404683,157.04166666666666,149.90434782608696,133.0463768115942,108.78469520103761,107.80114449213161,165.61809523809524	140.587	0.0,0.0,0.0,0.0,0.0,0.0,0.0,0.0,0.0,0.0,0.0,0.0,1.0,0.0,0.804005722460658,0.0	0.11275	65.93076162215628,61.667627281460135,68.4740292486132,85.14733235438081,83.64497716894977,82.13287514318442,90.05818786367415,97.02600958247776,94.76428571428572,88.00557413600892,89.41296296296296,87.9144927536232,70.90579710144928,76.50064850843061,66.45779685264664,83.32285714285715	80.7104	91.75272007912957,113.57444764649375,90.68179525970751,86.0029368575624,88.8527397260274,84.24742268041237,94.42975893599335,96.4435318275154,91.5952380952381,89.40245261984393,100.2388888888889,89.62028985507246,86.77536231884058,94.74837872892347,79.92703862660944,90.11333333333333	91.7754	83.90801186943621,70.85302593659942,84.00353000504286,70.51982378854626,74.15753424657534,70.99198167239405,81.92518703241895,76.44969199178645,72.4,85.37346711259755,75.50648148148149,77.54347826086956,69.12898550724638,59.744487678339816,74.12875536480686,68.81714285714285	74.7157	26.251236399604352,16.261287223823246,24.65658093797277,14.183064121390112,18.328767123287673,15.261168384879726,24.101413133832086,15.368240930869268,15.019047619047619,22.86845039018952,14.11574074074074,16.828985507246376,27.13768115942029,16.49675745784695,18.82117310443491,14.221904761904762	18.7451	117.58951533135509,122.11815561959654,109.46041351487645,133.16397454723446,102.11529680365297,119.24742268041237,107.48877805486285,131.73100616016427,120.91666666666667,106.42920847268674,135.65740740740742,117.08695652173913,132.75072463768117,134.48508430609598,127.62088698140201,115.46285714285715	120.833	84.63699307616221,94.18443804034582,79.30761472516389,107.95692608908467,89.16095890410959,109.72737686139747,89.48129675810473,98.45379876796714,98.92857142857143,86.68673355629878,105.39166666666667,97.69420289855073,72.99710144927536,78.48249027237354,72.6623748211731,106.37523809523809	92.008	1.129574678536103,4.941402497598463,1.9828542612203732,6.8697993147332355,2.962328767123288,8.676975945017182,1.0440565253532834,2.9822039698836416,2.988095238095238,1.052396878483835,4.964814814814815,2.9942028985507245,2.0,3.648508430609598,2.696709585121602,9.369523809523809	3.76897	139.34817012858556,119.66090297790586,141.53756933938476,177.86294664708763,131.11529680365297,175.21534936998856,147.42227763923523,183.74743326488706,183.9047619047619,141.83166109253065,176.08425925925926,188.2159420289855,171.16376811594202,164.7639429312581,154.9871244635193,174.99142857142857	160.741	4.251236399604352,3.946205571565802,4.435703479576399,3.426823299069995,1.25,2.979381443298969,7.947630922693267,3.242299794661191,5.492857142857143,10.012263099219622,3.3712962962962965,4.9623188405797105,7.928985507246376,1.9805447470817121,5.005722460658083,1.9714285714285715	4.51279	104.15331355093966,105.66186359269933,107.5945537065053,158.1106216348507,135.33447488584474,148.70446735395188,151.80714879467996,166.48870636550308,173.53571428571428,150.46153846153845,164.0425925925926,160.91159420289856,137.70579710144926,152.46822308690014,126.90128755364807,150.8047619047619	143.418	179.73293768545994,186.6628242074928,171.44175491679275,258.10474791972587,141.72374429223746,258.7182130584192,224.72901080631755,240.6208076659822,238.99761904761905,215.6978818283166,253.85092592592594,234.6231884057971,184.2608695652174,223.958495460441,200.75822603719598,246.66380952380953	216.284	267.64094955489617,296.05763688760806,268.4583963691377,276.3436123348018,246.04337899543378,269.34364261168383,268.90606816292603,265.17043121149896,270.04047619047617,272.69342251950945,266.0074074074074,283.99710144927536,280.0782608695652,235.07911802853437,225.60371959942776,277.19428571428574	266.791	112.9020771513353,140.97694524495677,114.45284921835602,145.97650513950074,119.27511415525115,148.0836197021764,124.5303408146301,151.24024640657083,154.43809523809523,119.08695652173913,148.02685185185186,147.35507246376812,113.30289855072463,138.7302204928664,136.56080114449213,145.0847619047619	135.001	157.4540059347181,176.91258405379443,157.2581946545638,242.4312285854136,184.63698630136986,244.7594501718213,212.62510390689943,252.61190965092402,255.66904761904763,209.85172798216277,256.96944444444443,257.86376811594204,212.82463768115943,221.3579766536965,185.22317596566523,250.54857142857142	217.437	28.89020771513353,29.340057636887607,29.04538577912254,32.1071953010279,26.149543378995435,33.3631156930126,25.36325852036575,30.602327173169062,29.145238095238096,25.075808249721295,33.26759259259259,29.131884057971014,24.579710144927535,25.346303501945524,25.0829756795422,31.03904761904762	28.5956	41.3837784371909,64.40537944284343,39.469994957135654,63.25599608418992,61.25228310502283,60.09278350515464,51.350789692435576,78.41683778234086,78.78809523809524,54.48494983277592,78.80740740740741,77.88550724637682,53.4,73.72632944228275,53.43204577968527,56.83428571428571	61.6867	0.8664688427299704,0.0,0.9697428139183056,0.0,0.0,0.0,0.0,0.0,0.0,0.008918617614269788,0.0,0.0,0.0,0.0,0.0,0.0	0.115321	29.640949554896142,38.47838616714697,30.572869389813413,45.811551639745474,37.0513698630137,43.54410080183276,33.413965087281795,45.582477754962355,47.35476190476191,31.803790412486066,42.23888888888889,45.78405797101449,24.595652173913045,50.95590142671855,33.257510729613735,38.98	38.6916	9.66271018793274,7.276657060518732,9.38426626323752,14.165932452276065,11.896118721461187,12.97938144329897,8.84455527847049,17.738535249828885,14.769047619047619,8.497212931995541,16.530555555555555,13.253623188405797,12.157971014492754,18.228274967574578,9.932761087267526,10.532380952380953	12.2406	33.9188921859545,48.87704130643612,36.783661119515884,62.64659813999021,40.10045662100457,64.1901489117984,50.53117206982544,60.86721423682409,61.13333333333333,51.15830546265329,58.370370370370374,63.37246376811594,57.881159420289855,56.1284046692607,51.12017167381974,65.21714285714286	53.8935	1.990108803165183,0.0,1.9868885526979325,1.9755261869799314,0.0,1.9873997709049256,1.4123025768911055,2.054072553045859,2.9714285714285715,0.0,1.987037037037037,2.1681159420289857,0.0,1.954604409857328,0.994277539341917,1.5504761904761906	1.43951	6.402571711177052,4.552353506243996,5.505799293998991,12.20362212432697,6.166666666666667,9.100801832760595,5.4048212801330004,12.173853524982889,12.002380952380953,6.770345596432553,12.21574074074074,10.215942028985507,7.963768115942029,7.719844357976654,8.181688125894134,8.997142857142856	8.47358	0.0,0.0,0.0,0.0,0.0,0.0,0.0,0.0,0.0,0.0,0.0,0.0,0.0,0.0,0.0,0.0	0	55.74975272007913,38.06532180595581,63.91174987392839,50.73519334312286,58.242009132420094,45.64604810996563,39.57772236076475,63.389459274469544,63.46190476190476,39.43589743589744,58.65925925925926,60.208695652173915,45.165217391304346,47.054474708171206,58.685264663805434,44.5647619047619	52.0345	11.543026706231455,14.047070124879923,11.602622289460413,14.062163485070974,15.13812785388128,14.72394043528064,16.10390689941812,13.793976728268309,13.64047619047619,17.004459308807135,16.298148148148147,16.985507246376812,25.779710144927535,12.82490272373541,17.417739628040056,18.94952380952381	15.6197	9.40158259149357,10.874159462055715,9.299546142208774,11.23543808125306,8.470319634703197,12.673539518900343,6.056525353283458,8.193702943189596,9.188095238095238,5.972129319955407,8.725,7.259420289855073,7.530434782608696,10.859922178988327,8.882689556509298,12.105714285714285	9.17051	25.041543026706233,25.59077809798271,25.56631366616238,27.945178658835047,26.323059360730593,27.216494845360824,28.4214463840399,33.497604380561256,31.547619047619047,25.565217391304348,31.272222222222222,33.35507246376812,28.9,27.058365758754864,24.98140200286123,30.261904761904763	28.284	28.12067260138477,34.970220941402495,28.899142713061018,38.03964757709251,42.46232876712329,31.513172966781216,22.749792186201162,39.2984257357974,41.52619047619048,22.859531772575252,40.25555555555555,40.48695652173913,42.06956521739131,38.86770428015564,26.0,27.778095238095236	34.1186	103.83382789317507,106.96349663784822,105.86888552697933,116.76162506118453,102.22602739726027,114.71592210767469,98.76807980049875,129.50992470910336,131.3761904761905,94.6577480490524,127.77222222222223,132.58695652173913,96.11014492753623,102.94552529182879,100.46494992846924,111.11047619047619	110.98	57.50445103857567,59.57252641690682,56.741805345436205,61.6059716103769,56.13926940639269,65.13058419243987,53.64006650041563,72.48665297741273,73.69761904761904,49.68227424749164,64.16574074074074,70.72898550724638,49.415942028985505,61.4526588845655,63.592274678111586,69.77714285714286	61.5834	17.572700296735906,17.527377521613833,17.66817952597075,18.61184532550171,11.690639269406393,21.761741122565866,22.196176226101414,20.694045174537987,18.99047619047619,21.82274247491639,21.583333333333332,15.498550724637681,16.98985507246377,17.802853437094683,21.374821173104436,23.48	19.0791	4.612265084075173,3.0413064361191164,4.245083207261724,0.4410181106216349,4.243150684931507,0.05154639175257732,1.7880299251870324,1.996577686516085,1.3928571428571428,2.9821627647714606,1.3148148148148149,1.989855072463768,6.372463768115942,1.993514915693904,0.0815450643776824,0.9990476190476191	2.34658	3.2096933728981205,3.0201729106628243,2.6036308623298035,1.6833088595203132,0.9988584474885844,1.1809851088201604,3.168744804655029,1.1793292265571527,2.873809523809524,1.4057971014492754,1.6277777777777778,0.9971014492753624,2.9942028985507245,0.0,1.0214592274678111,1.0857142857142856	1.81566	15.547972304648862,8.144092219020173,12.149773071104388,15.498286833088596,10.68607305936073,11.919816723940436,17.83125519534497,20.307323750855577,15.547619047619047,18.29096989966555,18.885185185185186,17.768115942028984,14.298550724637682,14.566796368352788,21.968526466380542,10.765714285714285	15.261	0.0,0.0,0.0,0.0,0.0,0.0,0.6666666666666666,0.0,0.0,1.0,0.0,0.0,0.0,0.0,0.0,0.0	0.104167	28.9891196834817,21.83765609990394,24.424104891578416,27.212922173274595,28.715753424657535,27.52920962199313,25.403158769742312,26.65366187542779,26.96904761904762,22.96655518394649,23.663888888888888,26.692753623188405,19.627536231884058,19.33592736705577,14.896995708154506,21.82952380952381	24.1717	3.8664688427299705,5.964457252641691,2.0766515380736257,0.9951052373959863,4.341324200913242,0.995418098510882,5.98669991687448,0.997946611909651,1.0,7.120401337792642,0.9972222222222222,1.0,1.9971014492753623,0.9727626459143969,4.6108726752503575,1.8847619047619049	2.80045	13.503461918892185,13.002881844380404,15.684820978315683,27.733724914341654,16.792237442922374,26.477663230240548,11.892768079800499,30.760438056125942,30.461904761904762,9.850613154960982,31.387962962962963,28.743478260869566,16.47826086956522,21.883268482490273,23.971387696709584,24.81714285714286	21.4651	5.027695351137488,13.69164265129683,4.222390317700454,4.797356828193832,4.498858447488584,4.043528064146621,4.473815461346633,2.3819301848049284,2.0,4.212931995540691,2.9944444444444445,1.6521739130434783,4.818840579710145,6.033722438391699,3.324749642346209,3.8076190476190477	4.49886	71.35311572700297,75.49183477425552,71.50277357539082,66.41752325012237,82.88584474885845,72.20618556701031,66.63341645885286,65.77344284736482,63.18809523809524,60.44035674470457,66.19444444444444,60.36666666666667,71.54782608695652,72.46044098573282,57.46924177396281,64.91714285714286	68.053	523.4836795252226,559.5658021133526,488.33535047907213,540.362212432697,582.9041095890411,541.8556701030927,485.7248545303408,565.1629021218343,564.0571428571428,470.03010033444815,558.4305555555555,551.1463768115942,522.9942028985507,504.8054474708171,460.11301859799715,510.50857142857143	526.842	47.410484668644905,60.84341978866475,47.28340897629854,56.135095447870775,34.78082191780822,55.20618556701031,53.162926018287614,56.56947296372348,49.49047619047619,49.583054626532885,57.62314814814815,55.02463768115942,46.60579710144928,38.092088197146566,37.90271816881259,56.275238095238095	50.1243	18.381800197823935,12.99519692603266,16.6833081190116,9.221732745961821,12.226027397260275,9.997709049255441,12.116375727348295,9.562628336755647,9.221428571428572,12.688963210702342,7.968518518518518,10.707246376811595,19.33623188405797,13.268482490272374,17.273247496423462,9.25047619047619	12.5562	4.512363996043521,2.988472622478386,3.820978315683308,5.602545276554087,2.598173515981735,5.508591065292096,7.934330839567747,8.39835728952772,7.671428571428572,7.835005574136009,5.907407407407407,10.694202898550724,8.513043478260869,3.307392996108949,4.872675250357654,6.498095238095238	6.04144	5.8288822947576655,10.395773294908741,4.975289964699949,14.929025942241802,9.068493150684931,14.946162657502864,13.724854530340815,18.297056810403834,17.68095238095238,15.741360089186177,19.35185185185185,13.68840579710145,14.76086956521739,12.80674448767834,15.928469241773962,14.082857142857144	13.5129	10.564787339268051,7.303554274735831,9.956631366616238,3.645619187469408,10.986301369863014,4.219931271477663,10.672485453034081,8.683778234086242,11.357142857142858,9.590858416945373,4.720370370370371,8.71304347826087,6.004347826086956,9.992217898832685,0.9985693848354793,5.413333333333333	7.67644	0.0,0.0,0.0,0.0,0.0,0.0,0.0,0.0,0.0,0.0,0.0,0.0,0.0,0.0,1.0,0.0	0.0625	0.9881305637982196,1.978866474543708,1.4583963691376702,0.6030347528144885,2.7420091324200913,0.9679266895761741,0.0,0.0,0.0,0.0,0.0,0.0,0.0,1.2010376134889753,0.0,0.9476190476190476	0.680439	4.595450049455984,5.591738712776177,3.6243066061522944,3.895741556534508,3.9771689497716896,4.324169530355097,3.4995843724023277,4.978781656399726,5.2976190476190474,3.479375696767001,4.937037037037037,5.018840579710145,7.195652173913044,4.27367055771725,7.080114449213162,4.08	4.74058	2.0524233432245302,6.0922190201729105,2.0937972768532527,5.466470876162506,2.978310502283105,4.649484536082475,4.974231088944306,3.8802190280629705,3.854761904761905,4.983277591973244,3.837962962962963,1.9594202898550726,5.981159420289855,7.915693904020753,3.061516452074392,6.004761904761905	4.36161	0.9970326409495549,0.9951969260326609,1.0,4.034752814488497,1.0,3.86368843069874,0.0,2.2327173169062284,1.9928571428571429,0.0,3.537962962962963,1.9695652173913043,0.9971014492753624,0.8041504539559015,0.0,2.9761904761904763	1.65008	42.15034619188922,45.53698366954851,42.41401916288452,30.599118942731277,41.131278538812786,30.439862542955325,29.16708229426434,30.26694045174538,31.026190476190475,27.569676700111483,29.123148148148147,29.02463768115942,33.68115942028985,30.51750972762646,25.51645207439199,27.82761904761905	32.8745	42.25024727992087,35.731988472622476,39.900151285930406,38.16250611845326,46.8162100456621,38.373424971363114,33.350789692435576,35.40451745379877,34.128571428571426,35.405797101449274,33.36388888888889,33.03768115942029,40.34927536231884,31.932555123216602,33.0758226037196,37.500952380952384	36.799	40.760633036597426,58.28914505283382,38.75794251134644,49.285364659814,51.78767123287671,47.81672394043528,50.99251870324189,54.969883641341546,54.15952380952381,49.35005574136009,51.53425925925926,55.32028985507247,44.34057971014493,52.400778210116734,37.00429184549356,51.03809523809524	49.238	3.9109792284866467,5.371757925072046,3.066061522945033,6.426333822809593,9.896118721461187,5.366552119129438,4.8694929343308395,7.211498973305955,6.5738095238095235,4.827201783723523,7.05462962962963,7.928985507246376,3.9985507246376812,3.8832684824902723,4.924177396280401,6.033333333333333	5.70892	0.0,0.0,0.0,0.0,0.9828767123287672,0.0,0.5752285951787198,0.0,0.0,1.0379041248606466,0.0,0.0,0.0,0.0,0.0,0.0	0.162251	0.9950544015825915,0.0,0.42511346444780634,2.963289280469897,0.0,2.9851088201603666,0.999168744804655,1.6023271731690623,2.807142857142857,0.9944258639910813,2.4564814814814815,3.0,0.9869565217391304,0.0,1.050071530758226,2.999047619047619	1.51651	1.1364985163204748,4.131604226705091,0.0,1.4884973078805679,2.9680365296803655,1.9988545246277205,2.7522859517871985,1.2847364818617386,1.638095238095238,1.193979933110368,1.0712962962962962,1.9855072463768115,0.9985507246376811,3.159533073929961,2.0,1.358095238095238	1.82285	0.0,0.0,0.0,0.0,0.0,0.0,0.0,0.0,0.0,0.0,0.0,0.0,0.0,0.0,0.0,0.0	0	0.9861523244312562,0.9769452449567724,0.5441250630358043,0.9985315712187959,0.0,1.3894616265750286,0.0,1.0609171800136892,1.9976190476190476,0.0,1.0,1.3072463768115943,0.9971014492753624,0.0,1.9899856938483549,1.997142857142857	0.952827	5.992087042532146,0.7540826128722382,5.756933938477055,1.397454723445913,1.9771689497716896,1.9816723940435281,0.999168744804655,1.7700205338809034,3.323809523809524,0.9977703455964325,0.987037037037037,2.3681159420289855,0.9971014492753624,0.9883268482490273,0.5550786838340487,1.9904761904761905	2.05227	0.0,1.9903938520653217,0.0,0.31620166421928536,0.0,0.0,0.0,0.9965776865160849,1.0,0.5117056856187291,0.9990740740740741,0.9144927536231884,0.9985507246376811,0.9714656290531777,0.296137339055794,0.0	0.562162	21.199802176063304,16.060518731988473,18.733232476046393,23.116005873715125,22.341324200913242,22.050400916380298,27.044056525353284,18.89869952087611,21.12142857142857,28.498327759197323,19.33240740740741,22.61304347826087,20.742028985507247,19.787289234760053,19.412017167381975,19.813333333333333	21.2977	35.560830860534125,44.57829010566763,37.511346444780635,51.10376896720509,32.68036529680365,42.17411225658648,43.89941812136326,49.8507871321013,50.43333333333333,41.78929765886288,55.28703703703704,42.99855072463768,42.928985507246374,40.13618677042802,34.46638054363376,38.84761904761905	42.7654	90.35509396636994,94.42363112391931,81.24457892082702,112.92021536955458,103.76369863013699,108.36426116838489,116.17290108063176,117.38809034907598,115.27857142857142,114.92976588628763,118.52407407407408,117.81884057971014,91.52173913043478,99.07522697795072,88.93991416309012,104.49047619047619	104.701	31.762611275964392,23.82516810758886,31.4457892082703,35.26089084679393,29.809360730593607,33.718213058419245,29.625935162094763,35.42984257357974,35.96190476190476,30.61315496098105,36.97592592592593,31.22608695652174,20.256521739130434,22.14396887159533,16.27467811158798,32.25904761904762	29.7868	6.8486646884272995,7.67819404418828,8.30005042864347,11.765051395007342,5.957762557077626,11.016036655211913,9.823773898586866,8.007529089664613,6.357142857142857,8.706800445930881,10.122222222222222,8.384057971014492,12.03623188405797,9.684824902723735,5.047210300429184,11.015238095238095	8.79692	0.0,0.0,0.0,0.0,1.0,0.997709049255441,0.13050706566916043,0.053388090349075976,0.0,0.8862876254180602,0.0,0.0,0.0,1.9909208819714657,0.011444921316165951,1.0	0.379391	3.9782393669634026,2.9971181556195967,4.228441754916792,1.2041116005873715,4.642694063926941,0.0,1.5070656691604323,3.005475701574264,3.4214285714285713,1.9988851727982162,3.563888888888889,3.5869565217391304,4.850724637681159,1.3294422827496757,3.951359084406295,0.9780952380952381	2.82775	7.5816023738872405,9.917387127761767,6.43166918809884,6.554087126774351,8.906392694063927,6.540664375715922,11.300083125519535,8.325119780971937,12.380952380952381,11.917502787068004,7.463888888888889,12.966666666666667,7.340579710144928,6.993514915693904,10.200286123032905,7.887619047619047	8.91925	0.0,0.0,0.0,0.0,0.0,0.0,0.0,0.0,0.0,0.0,0.0,0.0,0.0,0.0,0.0,0.0	0	2.0286844708209695,0.9990393852065321,2.7206253151790216,4.139990210474792,3.1358447488584473,3.9621993127147768,4.892768079800499,3.561943874058864,2.9952380952380953,4.298773690078038,3.658333333333333,3.689855072463768,5.966666666666667,1.9987029831387808,2.995708154506438,4.08952380952381	3.44587	4.022749752720079,6.3314121037463975,4.499747856782653,2.616740088105727,3.2271689497716896,1.9965635738831615,8.4214463840399,1.9842573579739904,1.2952380952380953,8.071348940914158,1.9768518518518519,4.04927536231884,8.059420289855073,5.993514915693904,3.982832618025751,2.243809523809524	4.29827	0.0,0.0,0.25113464447806355,0.19334312285854136,1.9988584474885844,0.4146620847651776,0.0,0.0,0.0,0.0,0.0,0.3927536231884058,0.28695652173913044,0.010376134889753566,0.9928469241773963,0.9961904761904762	0.34607	25.776458951533137,20.96061479346782,27.83257690368129,24.073910915320607,21.726027397260275,20.780068728522338,28.964256026600165,27.069815195071868,29.428571428571427,21.959866220735787,27.275,31.589855072463767,20.11449275362319,17.30350194552529,13.549356223175966,21.173333333333332	23.7236	17.35509396636993,23.288184438040346,17.492687846696924,17.83847283406755,23.99200913242009,21.603665521191296,24.13881961762261,18.598220396988363,20.045238095238094,18.588628762541806,17.27314814814815,20.3536231884058,26.468115942028984,18.923476005188068,18.978540772532188,20.854285714285716	20.362	156.55984174085063,171.80691642651297,150.8416540595058,169.94909446891825,179.55365296803652,163.61053837342496,148.31172069825436,160.9719370294319,160.11428571428573,145.80936454849498,178.95277777777778,163.07246376811594,149.7594202898551,147.9740596627756,159.29327610872676,149.06761904761905	159.728	31.837784371909002,50.8626320845341,35.34745335350479,40.592266275085656,36.35958904109589,38.09049255441008,27.78719866999169,41.85420944558521,41.602380952380955,29.24860646599777,41.736111111111114,43.29855072463768,28.652173913043477,32.90661478599222,38.81545064377682,35.170476190476194	37.1351	8.693372898120673,13.012487992315082,6.489662128088755,10.93930494371023,9.428082191780822,13.1786941580756,12.956774729842062,11.318959616700889,10.914285714285715,12.70345596432553,12.112037037037037,8.482608695652173,15.220289855072464,8.560311284046692,10.470672389127325,13.943809523809524	11.1516	2.990108803165183,0.0,2.361573373676248,1.7072931962799804,1.9840182648401827,0.9988545246277205,0.0,2.0431211498973307,1.9857142857142858,0.391304347826087,2.050925925925926,3.5405797101449274,1.3318840579710145,1.3086900129701686,0.5107296137339056,0.9914285714285714	1.51226	5.428288822947577,2.1950048030739673,3.5421079172970247,2.792462065589819,5.437214611872146,4.2623138602520045,3.915211970074813,3.8179329226557153,4.969047619047619,3.7480490523968784,1.8175925925925926,3.9956521739130433,6.66231884057971,2.998702983138781,2.0929899856938485,6.297142857142857	3.99825	10.224530168150347,17.185398655139288,12.011598587997982,15.048947626040137,13.08675799086758,13.784650630011456,13.914380714879467,9.790554414784394,9.41904761904762,12.799331103678929,12.125925925925927,10.872463768115942,12.72463768115942,10.83916990920882,12.010014306151644,13.178095238095239	12.4385	0.0,0.0,0.0,0.0,0.0,0.0,0.0,0.0,0.37142857142857144,0.9264214046822743,0.0,0.0,0.12028985507246377,0.0,0.0,0.0	0.0886337	0.27200791295746785,1.9903938520653217,0.9979828542612204,0.6284875183553598,0.9794520547945206,1.0,0.9975062344139651,0.0,0.0,0.9977703455964325,0.337037037037037,0.0,0.9985507246376811,1.5330739299610896,0.6838340486409156,0.9933333333333333	0.775589	4.994065281899109,10.545629202689721,5.282904689863843,9.126284875183554,5.796803652968037,6.540664375715922,5.992518703241895,13.898015058179329,14.711904761904762,6.863991081382386,11.828703703703704,16.168115942028987,6.992753623188406,7.9559014267185475,5.972818311874106,6.183809523809524	8.67843	0.3125618199802176,2.344860710854947,1.4357034795763994,2.2227116984826236,0.9828767123287672,1.997709049255441,0.0,2.991786447638604,3.0,0.0,3.311111111111111,1.0,0.0,4.811932555123216,0.0,1.9961904761904763	1.65047	17.57566765578635,26.412103746397694,17.17044881492688,26.365638766519822,19.05365296803653,19.70332187857961,24.599334995843723,32.95208761122519,33.845238095238095,22.758082497212932,30.683333333333334,34.81739130434783,29.360869565217392,24.022049286640726,24.430615164520745,17.52190476190476	25.0795	181.68150346191888,223.27281460134486,178.2178517397882,189.01860009789524,194.26826484018264,182.53837342497135,204.00083125519535,201.76112251882273,200.2404761904762,185.59085841694537,199.3972222222222,202.63478260869564,211.80869565217392,225.09079118028535,172.73819742489272,179.1952380952381	195.716	15.554896142433234,17.096061479346783,15.342914775592536,19.373470386686247,22.799086757990867,15.526918671248568,15.43973399833749,23.659822039698838,25.13809523809524,16.73690078037904,22.808333333333334,25.202898550724637,17.33478260869565,11.722438391699091,10.995708154506438,15.814285714285715	18.1591	4.8664688427299705,3.9702209414024976,5.9394856278366115,9.180127263827705,8.468036529680365,8.75028636884307,4.911886949293433,7.9780971937029435,7.985714285714286,5.725752508361204,8.77962962962963,7.331884057971014,8.968115942028986,8.616083009079118,11.75107296137339,8.7	7.62018	256.19683481701287,293.7137367915466,253.18154311649016,242.36906510034262,249.10159817351598,231.581901489118,234.88196176226103,248.0684462696783,249.99761904761905,237.2608695652174,246.325,257.45217391304345,248.5695652173913,245.30609597924774,202.2975679542203,235.86857142857144	245.761	0.0,0.0,0.0,0.0,0.0,0.3539518900343643,0.0,0.0,0.0,0.0,0.0,0.0,0.0,0.0,0.0,0.3657142857142857	0.0449791	0.0,0.9990393852065321,0.24407463439233484,0.0,1.9874429223744292,0.0,1.0,0.0,0.0,0.9966555183946488,0.0,0.1463768115942029,0.9927536231884058,0.0,0.0,0.0	0.397896	1.324431256181998,3.5946205571565804,1.4024205748865355,6.864415075868821,2.9566210045662102,5.975945017182131,5.758935993349959,6.920602327173169,5.942857142857143,6.682274247491639,7.440740740740741,6.179710144927537,5.265217391304348,4.913099870298314,0.9957081545064378,6.460952380952381	4.91741	0.0,0.0,0.0,0.0,0.25,0.0,0.0,0.0,0.0,0.0,0.0,0.0,0.0,0.0,0.0,0.0	0.015625	7.770524233432245,3.03073967339097,6.951588502269289,2.9530102790014685,2.593607305936073,2.983963344788087,6.367414796342477,1.8042436687200547,1.7404761904761905,6.0089186176142695,2.6796296296296296,1.2115942028985507,4.992753623188406,3.197146562905318,4.556509298998569,2.979047619047619	3.86382	6.552917903066271,9.64745437079731,5.8245083207261725,4.805188448360255,2.4360730593607305,2.7376861397479955,6.211138819617623,4.804928131416838,4.0,5.882943143812709,5.15,3.5898550724637683,5.871014492753623,9.461738002594034,6.045779685264664,2.9847619047619047	5.37537	9.18001978239367,5.961575408261287,6.023197175995966,2.9916789035731766,7.95662100456621,2.5658648339060712,5.566084788029925,5.799452429842574,6.628571428571429,3.430323299888517,4.362962962962963,7.828985507246377,3.9869565217391303,7.147859922178989,7.789699570815451,2.876190476190476	5.631	0.0,0.0,0.0,0.0,0.0,0.0,0.0,0.0,0.0,0.0,0.027777777777777776,1.0,0.0,0.0,0.0,0.0	0.0642361	26.316518298714143,8.853025936599424,25.815431164901664,14.141458639255996,18.187214611872147,15.104238258877434,21.779717373233584,20.019164955509925,17.502380952380953,25.618729096989966,15.19537037037037,12.757971014492753,11.933333333333334,24.975356679636835,17.10014306151645,14.144761904761905	18.0903	25.397626112759642,27.966378482228627,25.210287443267777,25.88497307880568,22.73972602739726,27.460481099656356,22.013300083125518,30.488021902806295,27.833333333333332,21.86845039018952,30.585185185185185,24.328985507246376,31.911594202898552,24.364461738002593,24.433476394849784,28.265714285714285	26.297	196.1246290801187,201.34293948126802,207.2869389813414,159.6372980910426,188.2865296803653,159.81901489117985,151.64256026600165,166.4558521560575,174.39285714285714,155.6722408026756,162.58425925925926,166.131884057971,159.11739130434782,181.31906614785993,161.75536480686696,153.05142857142857	171.539	0.9812067260138477,0.0,0.9984871406959153,0.0,0.0,0.0,0.0,0.0,0.0,0.0,0.0,1.0,0.0,0.9961089494163424,3.532188841201717,0.0	0.469249	9.847675568743819,10.671469740634006,13.297528996469994,14.502202643171806,9.065068493150685,16.301260022909506,13.448877805486283,9.677618069815194,5.085714285714285,8.814938684503902,8.068518518518518,5.695652173913044,16.38550724637681,8.092088197146563,7.13447782546495,13.753333333333334	10.6151	0.0,0.9932756964457252,0.0,1.0225159079784631,0.9988584474885844,1.5303550973654065,0.0,1.997262149212868,1.9952380952380953,0.0,1.9935185185185185,4.220289855072464,2.2956521739130435,0.9883268482490273,1.988555078683834,0.9961904761904762	1.31375	0.5054401582591493,3.2910662824207493,1.708522440746344,3.5315712187958885,6.7534246575342465,5.099656357388316,1.768079800498753,1.4175222450376455,0.17142857142857143,2.549609810479376,2.8925925925925924,0.0,3.9869565217391303,3.5343709468223086,5.539341917024321,5.817142857142857	3.03542	0.0,0.0,0.0,0.0,0.0,0.0,0.0,0.0,0.0,0.0,0.0,0.0,0.0,0.0,0.0,0.0	0	30.559841740850644,24.53218059558117,26.74533535047907,26.105237395986293,19.493150684931507,19.414662084765176,25.25436408977556,28.252566735112936,28.895238095238096,20.884057971014492,27.01851851851852,27.630434782608695,20.63478260869565,22.141374837872892,20.994277539341915,20.18952380952381	24.2966	6.4648862512364,3.43611911623439,6.61976802824004,7.249632892804699,1.9942922374429224,7.237113402061856,5.629260182876143,3.8548939082819986,2.961904761904762,6.098104793756968,4.991666666666666,4.41159420289855,7.1,3.311284046692607,3.9785407725321886,6.7057142857142855	5.1278	77.28288822947577,71.09414024975985,75.12304589006555,96.4958394517866,82.46118721461187,97.61741122565864,66.24854530340815,86.34565366187543,88.74761904761905,69.46376811594203,91.46481481481482,84.64202898550725,69.38115942028986,61.00389105058366,66.09871244635193,90.56095238095239	79.627	0.0,0.8107588856868396,0.0,0.996084189916789,0.0,0.9988545246277205,0.0,0.05201916495550993,0.0,0.0,0.23703703703703705,0.0,1.9985507246376812,0.0,0.0,0.9952380952380953	0.380534	11.134520276953511,16.81364073006724,12.056984367120524,17.88497307880568,23.368721461187214,18.056128293241695,13.57024106400665,21.249144421629023,20.814285714285713,14.23076923076923,20.985185185185184,22.356521739130436,21.157971014492755,25.91828793774319,16.014306151645208,17.933333333333334	18.3466	0.0,0.0,0.0,0.0,0.0,0.0,0.0,0.0,0.01904761904761905,0.0,0.0,0.9956521739130435,0.0,0.0,0.0,0.0	0.0634187	0.0,1.1421709894332372,0.0,0.0,0.0,0.0,0.0,0.0,0.0,0.0,0.0,0.0,0.0,0.0,0.0,0.0	0.0713857	0.6122650840751731,0.9961575408261287,1.0,0.0,0.0,0.0,0.0,0.5722108145106092,1.0,0.0,0.012037037037037037,1.0,0.0,0.9961089494163424,0.0,0.0	0.386799	7.665677546983185,7.5312199807877045,8.345940494200706,4.502202643171806,6.132420091324201,5.22680412371134,6.392352452202826,3.8993839835728954,2.942857142857143,7.295429208472687,4.235185185185185,4.949275362318841,10.002898550724638,4.250324254215305,4.934191702432046,3.4657142857142857	5.73574	21.619188921859546,18.10566762728146,22.108421583459403,38.19040626529613,15.440639269406393,36.15349369988545,33.561097256857856,38.03285420944559,40.68333333333333,35.89855072463768,37.42685185185185,41.60289855072464,32.1231884057971,46.666666666666664,31.86409155937053,36.553333333333335	32.8769	1.9129574678536103,1.2564841498559078,1.648008068582955,3.730298580518845,3.578767123287671,3.647193585337915,1.9991687448046551,4.891170431211499,4.988095238095238,1.4403567447045709,3.1824074074074074,6.978260869565218,4.4971014492753625,0.9779507133592736,6.051502145922747,2.085714285714286	3.30409	0.0,0.0,1.0943015632879476,0.9534997552618698,0.0,0.0,0.44389027431421446,1.163586584531143,1.0,0.0,0.9981481481481481,1.0,0.1826086956521739,0.0,1.0,0.0	0.489752	13.304648862512364,10.677233429394812,10.610690872415532,8.035242290748899,9.752283105022832,11.41122565864834,13.377389858686616,10.264202600958248,10.978571428571428,13.590858416945373,9.911111111111111,13.97536231884058,8.997101449275362,8.505836575875486,7.938483547925608,10.218095238095238	10.7218	1.727992087042532,0.0,0.9989914271306102,0.3240332843857073,1.0,0.0,2.109725685785536,0.9911019849418207,0.1380952380952381,1.0,1.0,0.0,0.0,0.0,0.977110157367668,0.6961904761904761	0.685203	12.61028684470821,10.002881844380404,11.886031265758952,5.592266275085659,7.698630136986301,6.31729667812142,5.350789692435578,11.902806297056811,13.611904761904762,6.995540691192865,9.367592592592592,13.52608695652174,16.005797101449275,13.430609597924773,8.939914163090128,8.493333333333334	10.1082	0.0,0.0,0.0,0.0,0.0,0.0,0.0,0.0,0.0,0.0,0.0,0.0,0.0,0.0,0.0,0.0	0	0.0,0.0,0.0,0.0,0.0,0.0,0.0,0.0,0.0,0.0,0.0,0.0,0.0,0.0,0.0,0.0	0	0.0,0.0,0.0,0.0,0.0,0.0,0.0,0.0,0.0,0.0,0.0,0.0,0.0,0.0,0.0,0.0	0	0.0,0.0,0.0,0.0,0.0,0.0,0.0,0.0,0.0,0.0,0.0,0.0,0.0,0.0,0.0,0.0	0	0.0,0.0,0.0,0.0,0.1963470319634703,0.0,0.0,0.01642710472279261,0.0,0.0,0.0,0.0,0.0,0.0,0.0,0.5866666666666667	0.0499651	56.86350148367953,65.37079731027858,56.635400907715585,57.74498286833089,83.19748858447488,56.0893470790378,52.06400665004156,48.29158110882957,46.89523809523809,52.00891861761427,50.84351851851852,41.7768115942029,51.946376811594206,39.65758754863813,33.96280400572246,54.145714285714284	52.9684	39.58852621167161,34.44956772334294,43.439737771053956,43.80127263827704,46.10616438356164,41.100801832760595,52.27847049044057,52.51882272416153,55.99761904761905,49.64548494983278,50.162962962962965,48.992753623188406,50.85217391304348,54.992217898832685,31.63519313304721,38.69428571428571	45.891	16.484668644906034,18.645533141210375,16.506303580433688,14.473813020068526,26.90068493150685,12.009163802978236,12.527847049044057,14.666666666666666,12.735714285714286,13.014492753623188,14.272222222222222,12.63768115942029,8.715942028985507,13.561608300907912,17.673819742489272,9.93047619047619	14.6723	0.0,0.0,0.0,0.9990210474791973,0.0,1.0,0.0,0.999315537303217,0.46190476190476193,0.0,1.0,0.0,0.0,0.0,0.0,0.15714285714285714	0.288587	14.877349159248269,18.93852065321806,19.289460413514878,37.05188448360254,25.442922374429223,34.583046964490265,22.71404821280133,40.69267624914442,40.371428571428574,21.577480490523968,36.65833333333333,34.89420289855072,33.2695652173913,29.395590142671853,26.393419170243206,31.36285714285714	29.2195	0.0,0.0,0.0,0.0,0.0,0.0,0.0,0.0,0.0,0.0,0.0,0.0,0.0,0.0,0.0,0.0	0	0.0,1.219020172910663,0.7433182047402925,2.6005873715124816,0.0,2.9942726231386025,0.05652535328345802,2.8939082819986313,2.0,0.9743589743589743,2.8203703703703704,1.9884057971014493,0.8304347826086956,1.0,0.0,2.9752380952380952	1.44353	0.19782393669634027,0.2622478386167147,0.9964699949571356,0.14341654429760156,0.3002283105022831,0.0,0.0,0.7672826830937713,0.0,0.0,0.0,0.5057971014492754,0.0,1.2373540856031129,0.9957081545064378,0.0	0.337896	3.125618199802176,2.882804995196926,2.9425113464447805,3.1918746940773373,3.2465753424657535,2.997709049255441,2.8470490440565253,3.642026009582478,3.9785714285714286,2.032329988851728,3.7305555555555556,4.010144927536232,0.10289855072463767,1.9234760051880675,0.8483547925608012,3.041904761904762	2.78403	4.995054401582592,9.504322766570604,6.206253151790217,7.45717082721488,6.885844748858448,7.209621993127148,7.114713216957606,7.727583846680356,6.976190476190476,7.615384615384615,8.310185185185185,9.336231884057971,5.104347826086957,7.514915693904021,3.775393419170243,7.332380952380952	7.0666	0.0,0.0,0.013111447302067574,0.1610376896720509,0.0,0.0,0.0,0.0,0.0,0.0,0.0,0.0,0.0,0.055771725032425425,0.0,0.0	0.0143701	0.0,0.0,0.0,0.0,0.0,0.0,0.0,0.0,0.0,0.0,0.9861111111111112,0.0,0.0,0.0,0.0,0.0	0.0616319	2.999010880316518,0.9980787704130644,2.9762985375693396,0.9975526186979932,2.9920091324200913,1.0,1.9900249376558603,0.999315537303217,1.0,1.9899665551839465,1.0,1.0,2.9942028985507245,0.9974059662775616,1.0,1.6638095238095238	1.66235	6.144411473788328,8.000960614793469,9.800302571860817,6.8086147821830645,6.0228310502283104,7.962199312714777,5.156275976724855,7.713894592744696,8.961904761904762,6.137123745819398,6.997222222222222,9.894202898550725,15.204347826086957,10.916990920881972,5.987124463519313,8.514285714285714	8.13892	2.1533135509396635,4.424591738712776,2.934442763489662,8.898188937836515,10.916666666666666,7.97823596792669,5.804655029093932,6.980150581793292,6.980952380952381,7.190635451505017,8.02037037037037,5.16231884057971,3.871014492753623,5.6770428015564205,5.8998569384835475,7.655238095238095	6.28423	0.8189910979228486,0.0,0.0,0.0,0.0,0.2508591065292096,0.0,0.0,0.0,0.0,0.0,0.0,1.2681159420289856,1.0,1.0,0.8095238095238095	0.321718	1.1533135509396637,5.982708933717579,1.9263741805345436,7.600587371512481,2.9726027397260273,7.987399770904926,2.9983374896093102,6.990417522245037,6.976190476190476,2.529542920847269,6.521296296296296,3.8130434782608695,7.952173913043478,6.974059662775616,7.967095851216023,7.534285714285715	5.49246	0.0,0.0,0.0,0.9862946647087616,0.0,0.9885452462772051,0.99833748960931,1.2477754962354553,1.9666666666666666,0.9955406911928651,1.0175925925925926,1.982608695652174,0.9840579710144928,1.0,0.0,0.35714285714285715	0.782785	3.2828882294757666,5.380403458213256,5.682299546142208,4.656387665198238,4.331050228310502,4.980526918671249,0.9634247714048213,2.991786447638604,3.0,1.0,3.2814814814814817,3.6681159420289857,3.0043478260869567,2.4578469520103763,4.337625178826896,3.4571428571428573	3.52971	0.0,4.2958693563880885,0.0,2.9965736661771905,0.0,3.5486827033218784,0.0,2.5626283367556466,1.9928571428571429,0.0,2.9935185185185187,1.9956521739130435,4.285507246376811,1.9948119325551232,1.0701001430615165,4.79047619047619	2.03292	2.999010880316518,0.9990393852065321,2.993444276348966,0.6921194322075379,1.985159817351598,0.0,3.635078969243558,0.3839835728952772,0.0,2.9866220735785953,1.0,0.0,1.0,0.41245136186770426,1.0,0.0	1.25543	91.69436201780415,97.8242074927954,84.88502269288956,108.43954968184043,91.04680365296804,107.29896907216495,98.75893599334997,110.64065708418892,106.10952380952381,100.13823857302118,111.71481481481482,112.03623188405797,100.91014492753624,95.24643320363165,79.06008583690988,101.54380952380953	99.8342	0.0,0.0,0.264750378214826,0.0,0.997716894977169,0.0,0.0,0.0,0.0,0.0011148272017837235,0.0,0.0,0.0,0.0,0.0,0.09714285714285714	0.0850453	0.0,0.0,0.0,0.0,0.0,0.0,0.0,0.0,0.0,0.0,0.0,0.0,0.0,0.0,0.0,0.030476190476190476	0.00190476	8.722057368941641,7.140249759846301,9.43166918809884,7.8213411649535,8.699771689497718,8.972508591065292,1.9958437240232751,6.0568104038329915,6.314285714285714,1.9832775919732442,6.333333333333333,7.3420289855072465,6.982608695652174,4.8378728923476,5.525035765379113,8.026666666666667	6.63659	13.06923837784372,12.290105667627282,14.602622289460413,10.034752814488497,17.730593607305938,12.900343642611684,10.972568578553616,10.17180013689254,8.988095238095237,10.657748049052397,11.044444444444444,8.969565217391304,11.991304347826087,8.539559014267185,15.054363376251787,12.945714285714285	11.8727	11.984174085064293,12.470701248799232,12.16439737771054,6.659324522760646,19.40068493150685,7.820160366552119,14.56525353283458,8.788501026694044,9.707142857142857,10.799331103678929,7.75,9.13768115942029,5.994202898550725,11.058365758754864,10.283261802575108,6.141904761904762	10.2953	0.0,0.0,0.1880988401412002,0.0,0.0,0.0,0.0,0.78507871321013,0.0,0.0,0.0,0.0,0.7275362318840579,0.0,0.0,0.0	0.106295	13.763600395647874,16.7223823246878,16.142208774583963,30.516886930983848,16.807077625570777,32.805269186712486,22.945137157107233,28.05133470225873,26.65714285714286,21.900780379041247,30.769444444444446,32.595652173913045,23.557971014492754,28.391699092088196,20.709585121602288,31.343809523809522	24.605	0.26607319485657766,0.9961575408261287,0.9989914271306102,0.0,0.0,0.0,0.0,0.0,0.0,0.0,0.0,0.0,0.0,0.0,0.9957081545064378,0.0	0.203558	7.991097922848665,13.311239193083573,8.00201714573878,4.073910915320607,8.735159817351597,4.252004581901489,12.019950124688279,6.539356605065024,7.857142857142857,11.06911928651059,5.894444444444445,6.459420289855072,6.9797101449275365,7.099870298313878,2.396280400572246,7.74952380952381	7.52689	39.97230464886251,65.48895292987513,43.49319213313162,57.526186979931474,51.05365296803653,59.01030927835052,50.44472152950956,48.63244353182751,49.554761904761904,49.62207357859532,49.33425925925926,47.6,45.8768115942029,39.282749675745784,58.107296137339056,60.54	50.9712	7.995054401582592,10.18059558117195,8.304084720121029,8.035242290748899,6.917808219178082,8.79610538373425,7.064006650041563,7.385352498288843,8.407142857142857,6.993311036789297,6.980555555555555,10.601449275362318,10.853623188405797,4.992217898832685,6.992846924177396,8.788571428571428	8.0805	18.466864490603363,28.092219020172912,16.982854261220375,15.294664708761625,30.858447488584474,17.88659793814433,20.251870324189525,17.84120465434634,20.538095238095238,17.547380156075807,16.79259259259259,21.742028985507247,28.247826086956522,22.452658884565498,26.399141630901287,21.45809523809524	21.3033	22.253214638971315,9.111431316042268,23.43066061522945,19.216837983357806,16.01826484018265,28.342497136311568,10.388196176226101,16.088980150581794,14.497619047619047,10.677814938684504,15.610185185185186,16.359420289855073,22.71159420289855,15.198443579766536,25.110157367668098,29.88095238095238	18.431	0.0,0.0,0.0,0.0,0.0,0.0,0.2817955112219451,0.0,0.0,0.18617614269788182,1.5287037037037037,0.0,0.0,0.0,0.0,0.0	0.124792	5.671612265084075,7.556195965417867,6.663136661623803,3.574645129711209,10.718036529680365,2.323024054982818,5.629260182876143,4.4490075290896645,4.983333333333333,4.988851727982163,4.805555555555555,6.991304347826087,6.852173913043479,5.0713359273670555,6.0486409155937055,2.818095238095238	5.57151	33.231454005934715,43.15561959654179,33.12455874936964,33.97944199706314,44.426940639269404,33.63917525773196,35.21695760598504,40.48049281314169,39.79761904761905,38.73690078037904,37.096296296296295,40.68260869565217,34.571014492753626,32.503242542153046,46.92560801144492,33.139047619047616	37.5442	138.27992087042531,201.8270893371758,133.25315179021683,158.61331375428293,188.16666666666666,156.12485681557845,138.1870324189526,161.13826146475017,160.48809523809524,139.63545150501673,159.06203703703704,152.1463768115942,143.63333333333333,149.84306095979247,140.3247496423462,156.44	154.823	0.7636003956478734,0.0,0.4014120020171457,0.833578071463534,0.3378995433789954,0.9163802978235968,1.0266001662510391,0.01026694045174538,0.0,0.021181716833890748,0.22685185185185186,0.17246376811594202,0.0,0.9571984435797666,0.0,2.0819047619047617	0.484334	25.87833827893175,24.48799231508165,25.686838124054464,29.66470876162506,27.734018264840184,28.49369988545246,26.44970906068163,38.148528405201915,35.33571428571429,33.04905239687849,33.52685185185185,31.027536231884056,28.808695652173913,32.70557717250324,29.28612303290415,29.917142857142856	30.0125	3.609297725024728,4.351585014409222,2.156833081190116,4.373959862946647,3.2773972602739727,8.214203894616265,3.2169576059850375,5.323066392881588,3.5642857142857145,3.6510590858416947,4.625,2.542028985507246,4.982608695652174,3.8443579766536966,1.190271816881259,7.556190476190476	4.15494	5.450049455984174,7.976945244956772,6.417549167927382,7.180127263827704,6.275114155251141,5.248568155784651,5.843724023275145,8.08350444900753,8.188095238095238,6.1404682274247495,8.90462962962963,9.03623188405797,4.608695652173913,4.1400778210116735,7.253218884120171,4.507619047619047	6.57841	16.456973293768545,9.957732949087417,18.82854261220373,11.558002936857562,15.039954337899543,11.530355097365407,17.611803823773897,18.095824777549623,18.58809523809524,21.528428093645484,16.975,19.69710144927536,18.318840579710145,20.54863813229572,15.130185979971388,13.86	16.4828	26.741839762611274,25.917387127761767,28.773575390821986,29.280959373470388,30.756849315068493,28.119129438717067,29.633416458852867,28.281314168377822,30.052380952380954,32.887402452619845,27.67962962962963,30.95942028985507,32.0768115942029,21.607003891050585,19.779685264663804,28.57047619047619	28.1948	8.512363996043522,8.606147934678194,8.779626828038326,10.41801272638277,6.865296803652968,9.56930126002291,10.258520365752286,10.030800821355236,9.980952380952381,9.787068004459309,9.523148148148149,10.23768115942029,8.149275362318841,12.250324254215306,9.97997138769671,8.236190476190476	9.44904	35.48269040553907,34.18828049951969,37.190620272314675,49.75868820362212,47.054794520547944,43.81214203894616,40.35162094763092,55.06570841889117,54.59285714285714,42.23634336677815,54.172222222222224,55.042028985507244,43.7768115942029,37.32295719844358,44.38340486409156,42.46666666666667	44.8061	0.0,0.0,0.0,0.0,0.0,0.0,0.0,0.0,0.0,0.0,0.0,0.0,0.0,0.0,0.0,0.0	0	0.9980217606330366,2.0,1.3943519919314171,4.408712677435145,1.2557077625570776,1.9988545246277205,1.0,5.455852156057495,5.997619047619048,2.9364548494983276,5.068518518518519,6.949275362318841,2.9971014492753625,0.980544747081712,1.9985693848354793,3.052380952380952	3.03075	9.556874381800197,13.813640730067243,9.035804336863338,6.536465981399902,6.7979452054794525,7.914089347079038,8.034912718204488,7.054072553045859,6.79047619047619,8.93422519509476,5.687962962962963,5.765217391304348,12.542028985507246,11.2905317769131,7.962804005722461,7.7161904761904765	8.46458	22.958456973293767,28.684918347742556,20.32980332829047,16.23250122369065,17.21917808219178,15.329896907216495,20.87115544472153,19.41409993155373,18.37857142857143,19.171683389074694,16.74537037037037,16.92608695652174,15.056521739130435,16.040207522697795,20.010014306151646,15.244761904761905	18.6633	1.9663699307616223,1.15850144092219,2.098840141200202,3.7890357317670094,3.7180365296803655,3.343642611683849,2.6766417290108064,4.416837782340862,5.90952380952381,3.1649944258639913,5.522222222222222,6.249275362318841,4.3246376811594205,2.7846952010376134,2.2317596566523603,2.6228571428571428	3.49862	14.2215628090999,4.717579250720461,14.910237014624306,21.952520802741066,16.095890410958905,21.241695303550973,14.541147132169575,19.890485968514717,20.414285714285715,16.13154960981048,19.37037037037037,16.828985507246376,27.656521739130437,16.332036316472113,21.839771101573678,20.516190476190477	17.9163	2.0,5.994236311239193,2.0711043872919817,8.19676945668135,2.9965753424657535,7.106529209621993,4.551122194513716,8.815879534565367,7.345238095238095,5.741360089186176,9.347222222222221,7.28695652173913,6.607246376811594,6.4526588845654995,4.010014306151645,7.62	6.00893	21.530168150346192,26.068203650336216,21.96722138174483,21.18600097895252,33.89840182648402,21.783505154639176,25.06234413965087,27.49349760438056,26.516666666666666,25.46153846153846,23.605555555555554,25.952173913043477,27.53913043478261,24.7769130998703,42.96280400572246,22.99904761904762	26.1752	16.41839762611276,7.802113352545629,17.336863338376197,14.384238864415076,11.099315068493151,12.211912943871706,18.606816292601827,12.57700205338809,11.942857142857143,18.674470457079153,15.227777777777778,11.389855072463767,11.815942028985507,11.151750972762645,9.42203147353362,12.66095238095238	13.2951	8.339268051434223,7.634966378482229,8.7624810892587,19.009300048947626,14.871004566210045,18.098510882016036,10.01330008312552,19.851471594798085,20.195238095238096,10.0479375696767,19.376851851851853,18.23913043478261,12.07391304347826,10.710765239948119,9.985693848354792,19.99047619047619	14.2	24.87141444114738,37.346781940441886,24.342914775592536,18.991678903573177,48.58904109589041,22.672394043528065,28.654197838736494,17.724845995893222,18.330952380952382,26.27201783723523,16.73611111111111,22.55072463768116,29.128985507246377,27.924773022049287,27.559370529327612,28.78857142857143	26.2803	0.0,0.025936599423631124,0.0,0.21243269701419482,0.0,0.41809851088201605,0.014131338320864505,1.0896646132785763,2.4904761904761905,0.3534002229654404,0.7240740740740741,0.0,0.0,0.0,0.0,0.0	0.333013	0.5786350148367952,0.0,1.2889561270801815,0.0,0.0,0.0,0.0,0.0,0.0,0.33890746934225197,0.5361111111111111,0.0,0.0,0.27626459143968873,0.0,0.0	0.18868	3.9920870425321464,1.559077809798271,4.446293494704992,9.301517376407244,5.0,8.947308132875143,4.748129675810474,8.533196440793978,8.785714285714286,4.981047937569676,9.972222222222221,9.265217391304347,4.9971014492753625,3.343709468223087,3.0,10.535238095238094	6.33799	9.73194856577646,7.1431316042267055,8.99899142713061,8.743514439549681,8.223744292237443,7.054982817869416,7.2809642560266,9.60164271047228,9.988095238095237,7.739130434782608,8.988888888888889,10.944927536231884,5.717391304347826,7.64591439688716,7.765379113018598,6.972380952380952	8.28381	20.48170128585559,31.852065321805956,23.41200201714574,36.72736172295644,22.261415525114156,33.78006872852234,18.756442227763923,33.30732375085558,33.08571428571429,16.9041248606466,35.282407407407405,32.244927536231884,27.859420289855073,26.87029831387808,24.71387696709585,32.72761904761905	28.1417	4.401582591493571,1.7790585975024016,4.565305093292991,5.1233480176211454,11.738584474885844,4.20504009163803,2.4796342477140483,4.811088295687885,5.3428571428571425,2.5128205128205128,5.057407407407408,3.550724637681159,5.285507246376811,2.0,2.2832618025751072,1.38	4.15726	7.5351137487636,10.644572526416907,5.3651033787191125,12.521781693587862,13.83904109589041,14.691867124856815,6.169576059850374,8.315537303216974,8.595238095238095,6.995540691192865,9.499074074074073,8.436231884057971,7.091304347826087,12.289234760051881,12.024320457796852,13.311428571428571	9.83281	31.28585558852621,31.997118155619596,24.77508825012607,28.283406754772393,29.90525114155251,26.33447880870561,25.62427265170407,28.180013689253936,28.65,28.94314381270903,31.644444444444446,27.88695652173913,27.18695652173913,25.948119325551232,22.746781115879827,27.333333333333332	27.9203	9.699307616221564,7.908741594620557,10.319213313161876,16.48947626040137,8.59703196347032,10.266895761741123,12.17206982543641,12.335386721423683,9.290476190476191,8.984392419175029,16.544444444444444,9.682608695652174,13.271014492753624,10.120622568093385,7.331902718168813,9.31904761904762	10.7708	4.797230464886251,6.250720461095101,4.386787695410994,13.76064610866373,8.424657534246576,13.942726231386025,9.237738985868662,12.985626283367557,13.485714285714286,10.765886287625419,13.012962962962963,13.302898550724638,8.494202898550725,9.464332036316472,3.7567954220314737,12.986666666666666	9.94097	6.069238377843719,15.619596541786743,6.9394856278366115,16.462065589818895,18.84931506849315,16.810996563573884,6.978387364921031,15.188911704312115,15.433333333333334,6.748049052396879,14.98611111111111,13.972463768115942,8.755072463768116,8.424124513618677,10.098712446351932,18.583809523809524	12.495	15.917903066271018,4.416906820365034,15.10590015128593,11.104258443465492,8.16324200913242,11.214203894616265,11.503740648379052,9.875427789185489,12.621428571428572,11.024526198439242,9.183333333333334,13.97536231884058,5.1173913043478265,7.700389105058366,7.290414878397711,10.006666666666666	10.2638	1.4678536102868447,0.0,1.4230963187090266,4.783651492902594,0.007990867579908675,4.442153493699886,0.0,0.1327857631759069,0.0,0.22742474916387959,2.8472222222222223,0.0,2.0,0.0,0.3490701001430615,4.992380952380953	1.4171	0.0,0.0,0.0,0.0,0.0,0.0,0.0,0.0,0.0,0.0,0.0,0.0,0.0,0.0,0.0,0.0	0	0.0,0.9913544668587896,0.0,3.178169358786099,0.0,2.9988545246277205,0.99833748960931,2.994524298425736,2.9976190476190476,0.9988851727982163,3.0,1.9971014492753623,1.0,0.0,0.994277539341917,2.987619047619048	1.57105	2.970326409495549,10.142170989433238,2.1553202218860315,5.77484092021537,5.910958904109589,5.353951890034364,2.0,3.1697467488021904,2.9976190476190476,2.992196209587514,5.0287037037037035,3.9942028985507245,3.9985507246376812,4.429312581063554,5.0,5.98	4.49362	18.66369930761622,13.432276657060518,16.53353504790721,12.945668135095447,22.09360730593607,13.073310423825887,21.57024106400665,13.255304585900069,15.661904761904761,22.644370122630992,10.79351851851852,11.839130434782609,19.036231884057973,21.48378728923476,19.30615164520744,12.529523809523809	16.5539	1.5291790306627102,2.281460134486071,1.51285930408472,2.0616740088105727,3.9452054794520546,2.082474226804124,1.7780548628428927,4.196440793976728,4.433333333333334,2.0535117056856187,3.5527777777777776,5.005797101449275,0.9898550724637681,3.728923476005188,2.084406294706724,3.3504761904761904	2.78665	25.490603363006922,21.004803073967338,24.734241048915784,16.58932941752325,17.420091324200914,17.95876288659794,34.489609310058185,21.195071868583163,18.909523809523808,32.911928651059085,19.208333333333332,19.736231884057972,17.485507246376812,15.503242542153048,33.088698140200286,24.231428571428573	22.4973	0.0,0.0,0.0,0.0,0.0,0.0,0.0,0.0,0.0,0.0,0.0,0.0,0.0,0.0,0.0,0.0	0	20.4540059347181,18.377521613832855,16.421583459404943,15.655408712677435,23.329908675799086,17.814432989690722,21.54197838736492,29.470225872689937,29.545238095238094,17.55964325529543,23.360185185185184,25.80144927536232,23.057971014492754,33.75486381322957,26.300429184549355,20.933333333333334	22.7111	0.8328387734915925,0.0,0.0,0.0,0.0,0.0,1.9991687448046551,0.0,0.0,1.9966555183946488,0.0,0.0,0.9971014492753624,1.0,2.0,0.0	0.55161	9.531157270029674,11.473583093179634,10.595562279374684,11.894273127753303,12.560502283105023,12.65635738831615,9.554447215295095,13.804243668720055,12.526190476190477,8.279821627647715,12.606481481481481,13.92608695652174,11.924637681159421,6.4798962386511025,11.771101573676681,14.157142857142857	11.4838	30.80316518298714,20.74447646493756,26.141200201714575,27.84287812041116,25.58219178082192,27.284077892325314,23.214463840399002,21.598904859685145,15.385714285714286,21.82385730211817,25.69351851851852,13.594202898550725,18.753623188405797,14.645914396887159,14.273247496423462,30.057142857142857	22.3399	1.997032640949555,5.996157540826129,1.983862834089763,3.7415565345080766,2.9920091324200913,2.988545246277205,2.8395677472984207,3.9965776865160847,3.9976190476190476,1.0412486064659978,3.998148148148148,4.42463768115942,2.9927536231884058,0.993514915693904,0.9971387696709585,2.994285714285714	2.99842	2.3590504451038576,3.9855907780979827,1.8557740796772566,2.5408712677435146,3.279680365296804,2.6941580756013748,1.1753948462177888,2.1560574948665296,2.164285714285714,1.124860646599777,2.0212962962962964,1.2840579710144928,0.0,6.456549935149157,1.609442060085837,2.196190476190476	2.30645	0.0,0.0,0.0,0.9970631424375918,2.0,1.0,1.0,1.0,1.0,1.0,0.9990740740740741,0.8231884057971014,0.9985507246376811,0.0,0.0,1.0	0.738617	5.991097922848665,6.988472622478386,5.978315683308119,4.636319138521782,7.928082191780822,5.308132875143184,4.994181213632586,3.9904175222450378,3.9833333333333334,5.804905239687848,3.9925925925925925,5.927536231884058,5.965217391304348,6.067444876783398,4.761087267525036,5.147619047619048	5.46655	9.97626112759644,6.437079731027858,9.716086737266767,15.15026921194322,12.939497716894977,13.972508591065292,12.956774729842062,15.713894592744696,15.911904761904761,15.313266443701226,14.932407407407407,14.165217391304347,10.542028985507246,7.900129701686122,9.618025751072961,12.491428571428571	12.3585	1.0,1.0,1.0,0.5766030347528145,0.9474885844748858,0.0,1.0,1.0,1.0,1.0,0.9972222222222222,1.0,0.9971014492753624,1.0,0.4291845493562232,0.8647619047619047	0.863273	0.0,0.0,0.0,0.0,0.0,0.0,0.9742310889443059,0.0,0.0,0.9576365663322185,0.0,0.0,0.0,0.0,0.0,0.0	0.120742	0.9920870425321464,0.0,0.9939485627836612,0.544297601566324,0.9988584474885844,0.979381443298969,0.0,0.0,0.0,0.0,0.0,0.0,0.0,0.0,0.0,0.9876190476190476	0.343512	0.0,0.0,0.0,0.0,0.0,0.0,0.0,0.0,0.0,0.0,0.0,0.0,0.0,0.0,0.0,0.0	0	0.8031651829871415,0.0,0.9868885526979324,0.0,0.0,0.0,1.0,0.0,0.0,1.0,0.0,0.0,0.0,0.0,0.0,0.0	0.236878	0.0,0.0,0.0,0.0,0.0,0.0,0.0,0.0,0.0,0.0,0.0,0.0,0.0,1.0,0.0,0.0	0.0625	1.0,1.0,1.0,1.0,1.0,1.0,1.0,1.0,1.0,1.0,1.0,1.0,1.0,1.0,1.0,1.0	1	1.0,1.0,1.0,1.0,1.0,1.0,1.0,1.0,1.0,1.0,1.0,1.0,1.0,1.0,1.0,1.0	1	0.0,0.0,0.0,0.0,0.0,0.0,0.0,0.0,0.0,0.0,0.0,0.0,0.0,0.0,0.0,0.0	0	0.9129574678536103,1.0,0.794251134644478,1.0,1.0,1.0,1.0,1.0,1.0,1.0,1.0,1.0,1.0,1.0,1.0,1.0	0.981701	1.0,1.0,1.0,1.0,1.0,1.0,1.0,1.0,1.0,1.0,1.0,1.0,1.0,1.0,1.0,1.0	1	1.0,1.0,1.0,1.0,1.0,1.0,1.0,1.0,1.0,1.0,1.0,1.0,1.0,1.0,1.0,1.0	1	0.0,1.0,0.0,0.0,0.0,0.0,0.0,0.0,0.0,0.0,0.0,0.0,0.0,0.0,0.8168812589413448,0.0	0.113555	1.0,1.0,1.0,1.0,1.0,1.0,1.0,1.0,1.0,1.0,1.0,1.0,1.0,1.0,1.0,1.0	1	1.0,1.0,1.0,1.0,1.0,1.0,1.0,1.0,1.0,1.0,1.0,1.0,1.0,1.0,1.0,1.0	1	1.0,1.0,1.0,1.0,1.0,1.0,1.0,1.0,1.0,1.0,1.0,1.0,1.0,1.0,1.0,1.0	1	1.0,1.0,1.0,1.0,1.0,1.0,1.0,1.0,1.0,1.0,1.0,1.0,1.0,1.0,1.0,1.0	1	1.0,1.0,1.0,1.0,1.0,1.0,1.0,1.0,1.0,1.0,1.0,1.0,1.0,1.0,1.0,1.0	1	1.0,1.0,1.0,1.0,1.0,1.0,1.0,1.0,1.0,1.0,1.0,1.0,1.0,1.0,1.0,1.0	1	1.0,1.0,1.0,1.0,1.0,1.0,1.0,1.0,1.0,1.0,1.0,1.0,1.0,1.0,1.0,1.0	1	1.0,1.0,1.0,1.0,1.0,1.0,1.0,1.0,1.0,1.0,1.0,1.0,1.0,1.0,1.0,1.0	1	1.0,1.0,1.0,1.0,1.0,1.0,1.0,1.0,1.0,1.0,1.0,1.0,1.0,0.0,1.0,1.0	0.9375	1.0,1.0,1.0,1.0,1.0,1.0,1.0,1.0,1.0,1.0,1.0,1.0,1.0,1.0,1.0,1.0	1	1.0,1.0,1.0,1.0,1.0,1.0,1.0,1.0,1.0,1.0,1.0,1.0,1.0,1.0,1.0,1.0	1	1.0,1.0,1.0,1.0,1.0,1.0,1.0,1.0,1.0,1.0,1.0,1.0,1.0,1.0,1.0,1.0	1	1.0,1.0,1.0,1.0,1.0,1.0,1.0,1.0,1.0,1.0,1.0,1.0,1.0,1.0,1.0,1.0	1	1.0,1.0,1.0,1.0,1.0,1.0,1.0,1.0,1.0,1.0,1.0,1.0,1.0,1.0,1.0,1.0	1	1.0,1.0,1.0,1.0,1.0,1.0,1.0,1.0,1.0,1.0,1.0,1.0,1.0,1.0,1.0,1.0	1	1.0,1.0,1.0,1.0,1.0,1.0,1.0,1.0,1.0,1.0,1.0,1.0,1.0,1.0,1.0,1.0	1	1.0,1.0,1.0,1.0,1.0,1.0,1.0,1.0,1.0,1.0,1.0,1.0,1.0,1.0,1.0,1.0	1	1.0,1.0,1.0,1.0,1.0,1.0,1.0,1.0,1.0,1.0,1.0,1.0,1.0,1.0,1.0,1.0	1	1.0,1.0,1.0,1.0,1.0,1.0,1.0,1.0,1.0,1.0,1.0,1.0,1.0,1.0,1.0,1.0	1	1.0,1.0,1.0,1.0,1.0,1.0,1.0,1.0,1.0,1.0,1.0,1.0,1.0,1.0,1.0,1.0	1	1.0,1.0,1.0,1.0,1.0,1.0,1.0,1.0,1.0,1.0,1.0,1.0,1.0,1.0,1.0,1.0	1	1.0,1.0,1.0,1.0,1.0,1.0,1.0,1.0,1.0,0.9977703455964325,1.0,1.0,0.0,1.0,0.6409155937052933,1.0	0.914918	1.0,1.0,1.0,1.0,1.0,1.0,1.0,1.0,1.0,1.0,1.0,1.0,1.0,1.0,1.0,1.0	1	1.0,1.0,1.0,1.0,1.0,1.0,1.0,1.0,1.0,1.0,1.0,1.0,1.0,1.0,1.0,1.0	1	1.0,1.0,1.0,1.0,1.0,1.0,1.0,1.0,1.0,1.0,1.0,1.0,1.0,1.0,1.0,1.0	1	1.0,1.0,1.0,1.0,1.0,1.0,1.0,1.0,1.0,1.0,1.0,1.0,1.0,1.0,1.0,1.0	1	1.0,1.0,1.0,1.0,1.0,1.0,1.0,1.0,1.0,1.0,1.0,1.0,1.0,1.0,1.0,1.0	1	1.0,1.0,1.0,1.0,1.0,1.0,1.0,1.0,1.0,1.0,1.0,1.0,1.0,1.0,1.0,1.0	1	1.0,1.0,1.0,1.0,1.0,1.0,1.0,1.0,1.0,1.0,1.0,1.0,1.0,1.0,1.0,1.0	1	0.0,0.0,0.0,0.0,1.0,0.0,0.0,0.0,0.0,0.0,0.0,0.0,0.0,0.08300907911802853,0.0,0.0	0.0676881	1.0,1.0,1.0,1.0,1.0,1.0,1.0,1.0,1.0,1.0,1.0,1.0,1.0,1.0,1.0,1.0	1	1.0,1.0,1.0,1.0,1.0,1.0,1.0,1.0,1.0,1.0,1.0,1.0,1.0,1.0,1.0,1.0	1	1.0,1.0,1.0,1.0,1.0,1.0,1.0,1.0,1.0,1.0,1.0,1.0,1.0,1.0,1.0,1.0	1	1.0,0.3909702209414025,0.9979828542612204,0.9931473323543808,1.0,1.0,1.0,0.0,0.0,0.9944258639910813,0.5037037037037037,0.0,1.0,0.0,0.0,1.0	0.617514	1.0,1.0,1.0,1.0,1.0,1.0,1.0,1.0,1.0,1.0,1.0,1.0,1.0,1.0,1.0,1.0	1	1.0,1.0,1.0,1.0,0.0,1.0,1.0,1.0,0.969047619047619,1.0,1.0,1.0,1.0,1.0,1.0,1.0	0.935565	0.0,0.7809798270893372,0.0,0.996084189916789,0.0,1.0,0.0,0.999315537303217,1.0,0.0,1.0,0.9956521739130435,1.0,0.0,0.0,0.9942857142857143	0.547895	0.0,0.0,0.4437720625315179,0.0,0.997716894977169,0.0,0.0,0.0,0.0,0.4035674470457079,0.0,0.0,0.07681159420289856,0.0,0.0,0.0	0.120117	0.0,0.0,0.0,0.0,0.0,0.45933562428407787,0.0,0.0,0.0,0.0,0.0,0.0,0.0,0.0,0.9928469241773963,0.9933333333333333	0.152845	0.0,0.0,0.0,0.0,0.0,0.0,0.0,0.0,0.0,0.0,0.0,0.0,0.0,0.0,0.0,0.0	0	0.0,0.0,0.0,0.0,0.0,0.0,0.0,0.0,0.0,0.0,0.0,0.0,0.0,0.0,0.0,0.0	0	0.10682492581602374,0.5043227665706052,0.32526475037821484,0.2388644150758688,0.2602739726027397,0.995418098510882,0.6699916874480466,0.19370294318959616,0.0,0.45707915273132665,0.6574074074074074,0.30434782608695654,0.1391304347826087,0.4046692607003891,0.18168812589413447,0.8114285714285714	0.390651	0.34223541048466866,0.0,0.0902672718103883,0.5741556534508077,0.9954337899543378,0.6827033218785796,0.8503740648379052,0.4702258726899384,0.0,0.23522853957636566,0.9444444444444444,0.1144927536231884,0.0,0.6796368352788587,0.5336194563662375,0.41523809523809524	0.433003	0.0,0.0,0.0,0.0,0.0,0.0,0.0,0.0,0.0,0.0,0.0,0.0,0.0,0.0,0.0,0.0	0	0.31948565776458954,0.48222862632084534,0.08169440242057488,0.850709740577582,0.0,0.2920962199312715,1.0,0.998631074606434,0.9833333333333333,1.0,0.8814814814814815,0.991304347826087,0.9985507246376811,0.9948119325551232,0.9885550786838341,0.6457142857142857	0.719287	1.0,1.0,1.0,1.0,1.0,1.0,1.0,1.0,1.0,1.0,1.0,1.0,1.0,0.9961089494163424,1.0,1.0	0.999757	1.0,0.9855907780979827,1.0,0.8976994615761136,0.997716894977169,1.0,1.0,0.07939767282683094,0.1976190476190476,1.0,0.9185185185185185,0.08550724637681159,1.0,1.0,0.7982832618025751,0.9990476190476191	0.809961	0.0,0.0,0.0,0.9980420949583945,0.0,0.8888888888888888,0.0,0.44421629021218345,0.0,0.0,1.0,0.0,0.9710144927536232,0.0,0.0,0.0	0.268885	1.0,1.0,1.0,1.0,1.0,1.0,1.0,1.0,1.0,1.0,1.0,1.0,1.0,1.0,1.0,1.0	1	1.0,1.0,1.0,1.0,1.0,1.0,1.0,1.0,1.0,1.0,1.0,1.0,1.0,1.0,1.0,1.0	1	0.0,0.0,0.2334846192637418,0.0,0.0,0.0,0.0,0.3702943189596167,0.0,0.0,0.0,0.0,0.0,0.0,0.0,0.0	0.0377362	1.0,1.0,1.0,1.0,1.0,1.0,1.0,1.0,1.0,1.0,1.0,1.0,1.0,1.0,1.0,1.0	1	1.0,1.0,1.0,1.0,1.0,1.0,1.0,1.0,1.0,1.0,1.0,1.0,1.0,1.0,1.0,1.0	1	1.0,1.0,1.0,1.0,1.0,1.0,1.0,1.0,1.0,1.0,1.0,1.0,1.0,1.0,1.0,1.0	1	1.0,1.0,1.0,1.0,1.0,1.0,1.0,1.0,1.0,1.0,1.0,1.0,1.0,1.0,1.0,1.0	1	1.0,1.0,1.0,1.0,1.0,1.0,1.0,1.0,1.0,1.0,1.0,1.0,1.0,1.0,1.0,1.0	1	1.0,1.0,1.0,1.0,1.0,1.0,1.0,1.0,1.0,1.0,1.0,1.0,1.0,1.0,1.0,1.0	1	1.0,1.0,1.0,1.0,1.0,1.0,1.0,1.0,1.0,1.0,1.0,1.0,1.0,1.0,1.0,1.0	1	1.0,1.0,1.0,1.0,1.0,1.0,1.0,1.0,1.0,1.0,1.0,1.0,1.0,1.0,1.0,1.0	1	1.0,1.0,1.0,1.0,1.0,1.0,1.0,1.0,1.0,1.0,1.0,1.0,1.0,1.0,1.0,1.0	1	0.0,0.0,0.0,0.0,0.0,0.0,0.0,0.0,0.0,0.0,0.0,0.0,1.0,0.0,0.804005722460658,0.0	0.11275	1.0,1.0,1.0,1.0,1.0,1.0,1.0,1.0,1.0,1.0,1.0,1.0,1.0,1.0,1.0,1.0	1	1.0,1.0,1.0,1.0,1.0,1.0,1.0,1.0,1.0,1.0,1.0,1.0,1.0,1.0,1.0,1.0	1	1.0,1.0,1.0,1.0,1.0,1.0,1.0,1.0,1.0,1.0,1.0,1.0,1.0,1.0,1.0,1.0	1	1.0,1.0,1.0,1.0,1.0,1.0,1.0,1.0,1.0,1.0,1.0,1.0,1.0,1.0,1.0,1.0	1	1.0,1.0,1.0,1.0,1.0,1.0,1.0,1.0,1.0,1.0,1.0,1.0,1.0,1.0,1.0,1.0	1	1.0,1.0,1.0,1.0,1.0,1.0,1.0,1.0,1.0,1.0,1.0,1.0,1.0,1.0,1.0,1.0	1	0.9970326409495549,1.0,1.0,1.0,0.9988584474885844,1.0,0.9808811305070657,1.0,1.0,0.987736900780379,1.0,1.0,1.0,1.0,1.0,1.0	0.997782	1.0,1.0,1.0,1.0,1.0,1.0,1.0,1.0,1.0,1.0,1.0,1.0,1.0,1.0,1.0,1.0	1	1.0,1.0,1.0,1.0,1.0,1.0,1.0,1.0,1.0,1.0,1.0,1.0,1.0,1.0,1.0,0.9980952380952381	0.999881	1.0,1.0,1.0,1.0,1.0,1.0,1.0,1.0,1.0,1.0,1.0,1.0,1.0,1.0,1.0,1.0	1	1.0,1.0,1.0,1.0,1.0,1.0,1.0,1.0,1.0,1.0,1.0,1.0,1.0,1.0,1.0,1.0	1	1.0,1.0,1.0,1.0,1.0,1.0,1.0,1.0,1.0,1.0,1.0,1.0,1.0,1.0,1.0,1.0	1	1.0,1.0,1.0,1.0,1.0,1.0,1.0,1.0,1.0,1.0,1.0,1.0,1.0,1.0,1.0,1.0	1	1.0,1.0,1.0,1.0,1.0,1.0,1.0,1.0,1.0,1.0,1.0,1.0,1.0,1.0,1.0,1.0	1	1.0,1.0,1.0,1.0,1.0,1.0,1.0,1.0,1.0,1.0,1.0,1.0,1.0,1.0,1.0,1.0	1	1.0,1.0,1.0,1.0,1.0,1.0,1.0,1.0,1.0,1.0,1.0,1.0,1.0,1.0,1.0,1.0	1	0.8664688427299704,0.0,0.9697428139183056,0.0,0.0,0.0,0.0,0.0,0.0,0.008918617614269788,0.0,0.0,0.0,0.0,0.0,0.0	0.115321	1.0,1.0,1.0,1.0,1.0,1.0,1.0,1.0,1.0,1.0,1.0,1.0,1.0,1.0,1.0,1.0	1	1.0,1.0,1.0,1.0,1.0,1.0,1.0,1.0,1.0,1.0,1.0,1.0,1.0,1.0,1.0,1.0	1	1.0,1.0,1.0,1.0,1.0,1.0,1.0,1.0,1.0,1.0,1.0,1.0,1.0,1.0,1.0,1.0	1	1.0,0.0,1.0,0.9990210474791973,0.0,1.0,0.999168744804655,1.0,1.0,0.0,1.0,1.0,0.0,0.9844357976653697,0.994277539341917,0.9961904761904762	0.748318	1.0,1.0,1.0,1.0,1.0,1.0,1.0,1.0,1.0,1.0,1.0,1.0,1.0,1.0,1.0,1.0	1	0.0,0.0,0.0,0.0,0.0,0.0,0.0,0.0,0.0,0.0,0.0,0.0,0.0,0.0,0.0,0.0	0	1.0,1.0,1.0,1.0,1.0,1.0,1.0,1.0,1.0,1.0,1.0,1.0,1.0,1.0,1.0,1.0	1	1.0,1.0,1.0,1.0,1.0,1.0,1.0,1.0,1.0,1.0,1.0,1.0,1.0,1.0,1.0,1.0	1	1.0,1.0,1.0,1.0,1.0,1.0,1.0,1.0,1.0,1.0,1.0,1.0,1.0,1.0,1.0,1.0	1	1.0,1.0,1.0,1.0,1.0,1.0,1.0,1.0,1.0,1.0,1.0,1.0,1.0,1.0,1.0,1.0	1	1.0,1.0,1.0,1.0,1.0,1.0,1.0,1.0,1.0,1.0,1.0,1.0,1.0,1.0,1.0,1.0	1	1.0,1.0,1.0,1.0,1.0,1.0,1.0,1.0,1.0,1.0,1.0,1.0,1.0,1.0,1.0,1.0	1	1.0,1.0,1.0,1.0,1.0,1.0,1.0,1.0,1.0,1.0,1.0,1.0,1.0,1.0,1.0,1.0	1	1.0,1.0,1.0,1.0,1.0,1.0,1.0,1.0,1.0,1.0,1.0,1.0,1.0,1.0,1.0,1.0	1	1.0,1.0,1.0,0.4410181106216349,1.0,0.05154639175257732,1.0,1.0,1.0,1.0,1.0,1.0,1.0,1.0,0.0815450643776824,0.9990476190476191	0.848322	1.0,1.0,1.0,0.9990210474791973,0.9988584474885844,1.0,1.0,0.9849418206707734,1.0,1.0,0.9962962962962963,0.9971014492753624,1.0,0.0,0.9914163090128756,1.0	0.935477	1.0,1.0,1.0,1.0,1.0,1.0,1.0,1.0,1.0,1.0,1.0,1.0,1.0,1.0,1.0,1.0	1	0.0,0.0,0.0,0.0,0.0,0.0,0.6666666666666666,0.0,0.0,1.0,0.0,0.0,0.0,0.0,0.0,0.0	0.104167	1.0,1.0,1.0,1.0,1.0,1.0,1.0,1.0,1.0,1.0,1.0,1.0,1.0,1.0,1.0,1.0	1	1.0,1.0,1.0,0.9951052373959863,1.0,0.995418098510882,1.0,0.997946611909651,1.0,1.0,0.9972222222222222,1.0,0.9985507246376811,0.9727626459143969,1.0,1.0	0.997313	1.0,1.0,1.0,1.0,1.0,1.0,1.0,1.0,1.0,1.0,1.0,1.0,1.0,1.0,1.0,1.0	1	1.0,1.0,1.0,1.0,1.0,1.0,1.0,1.0,1.0,1.0,1.0,1.0,1.0,1.0,1.0,1.0	1	1.0,1.0,1.0,1.0,1.0,1.0,1.0,1.0,1.0,1.0,1.0,1.0,1.0,1.0,1.0,1.0	1	1.0,1.0,1.0,1.0,1.0,1.0,1.0,1.0,1.0,1.0,1.0,1.0,1.0,1.0,1.0,1.0	1	1.0,1.0,1.0,1.0,1.0,1.0,1.0,1.0,1.0,1.0,1.0,1.0,1.0,1.0,1.0,1.0	1	1.0,1.0,1.0,1.0,1.0,1.0,1.0,1.0,1.0,1.0,1.0,1.0,1.0,1.0,1.0,1.0	1	1.0,1.0,1.0,1.0,1.0,1.0,1.0,1.0,1.0,1.0,1.0,1.0,1.0,1.0,1.0,1.0	1	1.0,1.0,1.0,1.0,1.0,1.0,1.0,1.0,1.0,1.0,1.0,1.0,1.0,1.0,1.0,1.0	1	1.0,1.0,1.0,1.0,1.0,1.0,1.0,1.0,1.0,1.0,1.0,1.0,1.0,1.0,0.9985693848354793,1.0	0.999911	0.0,0.0,0.0,0.0,0.0,0.0,0.0,0.0,0.0,0.0,0.0,0.0,0.0,0.0,1.0,0.0	0.0625	0.9881305637982196,1.0,1.0,0.6030347528144885,1.0,0.9679266895761741,0.0,0.0,0.0,0.0,0.0,0.0,0.0,1.0,0.0,0.9476190476190476	0.469169	1.0,1.0,1.0,1.0,1.0,1.0,1.0,1.0,1.0,1.0,1.0,1.0,1.0,1.0,1.0,1.0	1	1.0,1.0,1.0,1.0,1.0,1.0,1.0,1.0,1.0,1.0,1.0,0.9971014492753624,1.0,1.0,1.0,1.0	0.999819	0.9970326409495549,0.9951969260326609,1.0,1.0,1.0,1.0,0.0,1.0,1.0,0.0,1.0,1.0,0.9971014492753624,0.8041504539559015,0.0,1.0	0.799593	1.0,1.0,1.0,1.0,1.0,1.0,1.0,1.0,1.0,1.0,1.0,1.0,1.0,1.0,1.0,1.0	1	1.0,1.0,1.0,1.0,1.0,1.0,1.0,1.0,1.0,1.0,1.0,1.0,1.0,1.0,1.0,1.0	1	1.0,1.0,1.0,1.0,1.0,1.0,1.0,1.0,1.0,1.0,1.0,1.0,1.0,1.0,1.0,1.0	1	1.0,1.0,1.0,1.0,1.0,1.0,1.0,1.0,1.0,1.0,1.0,1.0,1.0,1.0,1.0,1.0	1	0.0,0.0,0.0,0.0,0.9828767123287672,0.0,0.5029093931837074,0.0,0.0,0.7335562987736901,0.0,0.0,0.0,0.0,0.0,0.0	0.138709	0.9950544015825915,0.0,0.42511346444780634,1.0,0.0,1.0,0.999168744804655,1.0,1.0,0.9944258639910813,1.0,1.0,0.9869565217391304,0.0,1.0,1.0	0.775045	0.8724035608308606,1.0,0.0,0.8751835535976505,1.0,1.0,1.0,0.999315537303217,1.0,0.9955406911928651,0.8712962962962963,1.0,0.9985507246376811,1.0,1.0,0.9923809523809524	0.912792	0.0,0.0,0.0,0.0,0.0,0.0,0.0,0.0,0.0,0.0,0.0,0.0,0.0,0.0,0.0,0.0	0	0.9861523244312562,0.9769452449567724,0.5441250630358043,0.9985315712187959,0.0,0.9988545246277205,0.0,1.0,1.0,0.0,1.0,1.0,0.9971014492753624,0.0,0.9985693848354793,1.0	0.718767	1.0,0.7540826128722382,1.0,0.9941262848751835,1.0,1.0,0.999168744804655,0.997946611909651,1.0,0.9977703455964325,0.987037037037037,1.0,0.9971014492753624,0.9883268482490273,0.5550786838340487,1.0	0.954415	0.0,1.0,0.0,0.31620166421928536,0.0,0.0,0.0,0.9965776865160849,1.0,0.5117056856187291,0.9990740740740741,0.9144927536231884,0.9985507246376811,0.9714656290531777,0.296137339055794,0.0	0.500263	1.0,1.0,1.0,1.0,1.0,1.0,1.0,1.0,1.0,1.0,1.0,1.0,1.0,1.0,1.0,1.0	1	1.0,1.0,1.0,1.0,1.0,1.0,1.0,1.0,1.0,1.0,1.0,1.0,1.0,1.0,1.0,1.0	1	1.0,1.0,1.0,1.0,1.0,1.0,1.0,1.0,1.0,1.0,1.0,1.0,1.0,1.0,1.0,1.0	1	1.0,1.0,1.0,1.0,1.0,1.0,1.0,1.0,1.0,1.0,1.0,1.0,1.0,1.0,1.0,1.0	1	1.0,1.0,1.0,1.0,1.0,1.0,1.0,1.0,1.0,1.0,1.0,1.0,1.0,1.0,1.0,1.0	1	0.0,0.0,0.0,0.0,1.0,0.997709049255441,0.13050706566916043,0.053388090349075976,0.0,0.8862876254180602,0.0,0.0,0.0,1.0,0.011444921316165951,1.0	0.317459	1.0,1.0,1.0,0.47723935389133626,1.0,0.0,0.9958437240232751,1.0,1.0,1.0,1.0,1.0,1.0,1.0,1.0,0.9780952380952381	0.903199	1.0,1.0,1.0,1.0,1.0,1.0,1.0,1.0,1.0,1.0,1.0,1.0,1.0,1.0,1.0,1.0	1	0.0,0.0,0.0,0.0,0.0,0.0,0.0,0.0,0.0,0.0,0.0,0.0,0.0,0.0,0.0,0.0	0	1.0,0.9990393852065321,1.0,1.0,1.0,1.0,1.0,1.0,1.0,1.0,1.0,1.0,1.0,1.0,1.0,1.0	0.99994	1.0,1.0,1.0,1.0,1.0,1.0,1.0,1.0,0.9976190476190476,1.0,0.9990740740740741,1.0,1.0,1.0,1.0,1.0	0.999793	0.0,0.0,0.25113464447806355,0.15712187958883994,1.0,0.4146620847651776,0.0,0.0,0.0,0.0,0.0,0.3927536231884058,0.28695652173913044,0.010376134889753566,0.9928469241773963,0.9961904761904762	0.281378	1.0,1.0,1.0,1.0,1.0,1.0,1.0,1.0,1.0,1.0,1.0,1.0,1.0,1.0,1.0,1.0	1	1.0,1.0,1.0,1.0,1.0,1.0,1.0,1.0,1.0,1.0,1.0,1.0,1.0,1.0,1.0,1.0	1	1.0,1.0,1.0,1.0,1.0,1.0,1.0,1.0,1.0,1.0,1.0,1.0,1.0,1.0,1.0,1.0	1	1.0,1.0,1.0,1.0,1.0,1.0,1.0,1.0,1.0,1.0,1.0,1.0,1.0,1.0,1.0,1.0	1	1.0,1.0,1.0,1.0,1.0,1.0,1.0,1.0,1.0,1.0,1.0,1.0,1.0,1.0,1.0,1.0	1	1.0,0.0,1.0,1.0,1.0,0.9988545246277205,0.0,1.0,1.0,0.391304347826087,1.0,1.0,0.9971014492753624,0.9961089494163424,0.5107296137339056,0.9914285714285714	0.805345	1.0,1.0,1.0,1.0,1.0,1.0,1.0,1.0,1.0,1.0,0.9907407407407407,1.0,1.0,1.0,1.0,1.0	0.999421	1.0,1.0,1.0,1.0,1.0,1.0,1.0,1.0,1.0,1.0,1.0,1.0,1.0,1.0,1.0,1.0	1	0.0,0.0,0.0,0.0,0.0,0.0,0.0,0.0,0.37142857142857144,0.9264214046822743,0.0,0.0,0.12028985507246377,0.0,0.0,0.0	0.0886337	0.27200791295746785,0.9971181556195965,0.9979828542612204,0.6284875183553598,0.9794520547945206,1.0,0.9975062344139651,0.0,0.0,0.9977703455964325,0.337037037037037,0.0,0.9985507246376811,1.0,0.6838340486409156,0.9933333333333333	0.680193	1.0,1.0,1.0,1.0,1.0,1.0,1.0,1.0,1.0,1.0,1.0,1.0,1.0,1.0,1.0,1.0	1	0.3125618199802176,1.0,1.0,1.0,0.9828767123287672,1.0,0.0,1.0,1.0,0.0,1.0,1.0,0.0,1.0,0.0,1.0	0.705965	1.0,1.0,1.0,1.0,1.0,1.0,1.0,1.0,1.0,1.0,1.0,1.0,1.0,1.0,1.0,1.0	1	1.0,1.0,1.0,1.0,1.0,1.0,1.0,1.0,1.0,1.0,1.0,1.0,1.0,1.0,1.0,1.0	1	1.0,1.0,1.0,1.0,1.0,1.0,1.0,1.0,1.0,1.0,1.0,1.0,1.0,1.0,1.0,1.0	1	1.0,1.0,1.0,1.0,1.0,1.0,1.0,1.0,1.0,1.0,1.0,1.0,1.0,1.0,1.0,1.0	1	1.0,1.0,1.0,1.0,1.0,1.0,1.0,1.0,1.0,1.0,1.0,1.0,1.0,1.0,1.0,1.0	1	0.0,0.0,0.0,0.0,0.0,0.3539518900343643,0.0,0.0,0.0,0.0,0.0,0.0,0.0,0.0,0.0,0.3657142857142857	0.0449791	0.0,0.9990393852065321,0.24407463439233484,0.0,1.0,0.0,1.0,0.0,0.0,0.9966555183946488,0.0,0.1463768115942029,0.9927536231884058,0.0,0.0,0.0	0.336181	1.0,1.0,1.0,1.0,1.0,1.0,1.0,1.0,1.0,1.0,1.0,1.0,1.0,1.0,0.9957081545064378,1.0	0.999732	0.0,0.0,0.0,0.0,0.25,0.0,0.0,0.0,0.0,0.0,0.0,0.0,0.0,0.0,0.0,0.0	0.015625	1.0,1.0,1.0,1.0,1.0,1.0,1.0,1.0,1.0,1.0,1.0,0.9985507246376811,1.0,1.0,1.0,1.0	0.999909	1.0,1.0,1.0,1.0,1.0,1.0,1.0,1.0,1.0,1.0,1.0,1.0,1.0,1.0,1.0,1.0	1	1.0,1.0,1.0,1.0,1.0,1.0,1.0,1.0,1.0,1.0,1.0,1.0,1.0,1.0,1.0,1.0	1	0.0,0.0,0.0,0.0,0.0,0.0,0.0,0.0,0.0,0.0,0.027777777777777776,1.0,0.0,0.0,0.0,0.0	0.0642361	1.0,1.0,1.0,1.0,1.0,1.0,1.0,1.0,1.0,1.0,1.0,1.0,1.0,1.0,1.0,1.0	1	1.0,1.0,1.0,1.0,1.0,1.0,1.0,1.0,1.0,1.0,1.0,1.0,1.0,1.0,1.0,1.0	1	1.0,1.0,1.0,1.0,1.0,1.0,1.0,1.0,1.0,1.0,1.0,1.0,1.0,1.0,1.0,1.0	1	0.9812067260138477,0.0,0.9984871406959153,0.0,0.0,0.0,0.0,0.0,0.0,0.0,0.0,1.0,0.0,0.9961089494163424,1.0,0.0	0.310988	1.0,1.0,1.0,1.0,1.0,1.0,1.0,1.0,1.0,1.0,1.0,1.0,1.0,1.0,1.0,1.0	1	0.0,0.9932756964457252,0.0,0.996084189916789,0.9988584474885844,1.0,0.0,1.0,1.0,0.0,1.0,1.0,1.0,0.9883268482490273,1.0,0.9961904761904762	0.748296	0.5054401582591493,1.0,0.9974785678265254,1.0,1.0,1.0,1.0,0.999315537303217,0.17142857142857143,1.0,1.0,0.0,1.0,1.0,1.0,1.0	0.854604	0.0,0.0,0.0,0.0,0.0,0.0,0.0,0.0,0.0,0.0,0.0,0.0,0.0,0.0,0.0,0.0	0	1.0,1.0,1.0,1.0,1.0,1.0,1.0,1.0,1.0,1.0,1.0,1.0,1.0,1.0,1.0,1.0	1	1.0,1.0,1.0,1.0,1.0,1.0,1.0,1.0,1.0,1.0,1.0,1.0,1.0,1.0,1.0,1.0	1	1.0,1.0,1.0,1.0,1.0,1.0,1.0,1.0,1.0,1.0,1.0,1.0,1.0,1.0,1.0,1.0	1	0.0,0.8107588856868396,0.0,0.996084189916789,0.0,0.9988545246277205,0.0,0.05201916495550993,0.0,0.0,0.23703703703703705,0.0,1.0,0.0,0.0,0.9952380952380953	0.318124	1.0,1.0,1.0,1.0,1.0,1.0,1.0,1.0,1.0,1.0,1.0,1.0,1.0,1.0,1.0,1.0	1	0.0,0.0,0.0,0.0,0.0,0.0,0.0,0.0,0.01904761904761905,0.0,0.0,0.9956521739130435,0.0,0.0,0.0,0.0	0.0634187	0.0,1.0,0.0,0.0,0.0,0.0,0.0,0.0,0.0,0.0,0.0,0.0,0.0,0.0,0.0,0.0	0.0625	0.6122650840751731,0.9961575408261287,1.0,0.0,0.0,0.0,0.0,0.5722108145106092,1.0,0.0,0.012037037037037037,1.0,0.0,0.9961089494163424,0.0,0.0	0.386799	1.0,1.0,1.0,1.0,1.0,1.0,1.0,1.0,1.0,1.0,1.0,1.0,1.0,1.0,1.0,1.0	1	1.0,1.0,1.0,1.0,1.0,1.0,1.0,1.0,1.0,1.0,1.0,1.0,1.0,1.0,1.0,1.0	1	1.0,0.9990393852065321,0.9818456883509834,1.0,1.0,1.0,1.0,1.0,1.0,1.0,1.0,1.0,1.0,0.9779507133592736,1.0,1.0	0.997427	0.0,0.0,0.5597579425113465,0.9534997552618698,0.0,0.0,0.44389027431421446,0.998631074606434,1.0,0.0,0.9981481481481481,1.0,0.1826086956521739,0.0,1.0,0.0	0.446033	1.0,1.0,1.0,1.0,1.0,1.0,1.0,1.0,1.0,1.0,1.0,1.0,1.0,1.0,1.0,1.0	1	1.0,0.0,0.9989914271306102,0.245717082721488,1.0,0.0,1.0,0.9911019849418207,0.1380952380952381,1.0,1.0,0.0,0.0,0.0,0.977110157367668,0.6961904761904761	0.56545	1.0,1.0,1.0,1.0,1.0,1.0,1.0,1.0,1.0,1.0,1.0,1.0,1.0,1.0,1.0,1.0	1	0.0,0.0,0.0,0.0,0.0,0.0,0.0,0.0,0.0,0.0,0.0,0.0,0.0,0.0,0.0,0.0	0	0.0,0.0,0.0,0.0,0.0,0.0,0.0,0.0,0.0,0.0,0.0,0.0,0.0,0.0,0.0,0.0	0	0.0,0.0,0.0,0.0,0.0,0.0,0.0,0.0,0.0,0.0,0.0,0.0,0.0,0.0,0.0,0.0	0	0.0,0.0,0.0,0.0,0.0,0.0,0.0,0.0,0.0,0.0,0.0,0.0,0.0,0.0,0.0,0.0	0	0.0,0.0,0.0,0.0,0.1963470319634703,0.0,0.0,0.01642710472279261,0.0,0.0,0.0,0.0,0.0,0.0,0.0,0.5866666666666667	0.0499651	1.0,1.0,1.0,1.0,1.0,1.0,1.0,1.0,1.0,1.0,1.0,1.0,1.0,1.0,1.0,1.0	1	1.0,1.0,1.0,1.0,1.0,1.0,1.0,1.0,1.0,1.0,1.0,1.0,1.0,1.0,1.0,1.0	1	1.0,1.0,1.0,1.0,1.0,1.0,1.0,1.0,1.0,1.0,1.0,1.0,1.0,1.0,1.0,1.0	1	0.0,0.0,0.0,0.9990210474791973,0.0,1.0,0.0,0.999315537303217,0.46190476190476193,0.0,1.0,0.0,0.0,0.0,0.0,0.15714285714285714	0.288587	1.0,1.0,1.0,1.0,1.0,1.0,1.0,1.0,1.0,1.0,1.0,1.0,1.0,1.0,1.0,1.0	1	0.0,0.0,0.0,0.0,0.0,0.0,0.0,0.0,0.0,0.0,0.0,0.0,0.0,0.0,0.0,0.0	0	0.0,0.9951969260326609,0.7433182047402925,1.0,0.0,1.0,0.05652535328345802,1.0,1.0,0.9743589743589743,1.0,1.0,0.8304347826086956,1.0,0.0,1.0	0.72499	0.19782393669634027,0.14024975984630164,0.5310136157337367,0.14341654429760156,0.3002283105022831,0.0,0.0,0.5585215605749486,0.0,0.0,0.0,0.5057971014492754,0.0,0.9961089494163424,0.9957081545064378,0.0	0.273054	1.0,1.0,1.0,1.0,1.0,1.0,1.0,1.0,1.0,1.0,1.0,1.0,0.10289855072463767,0.9974059662775616,0.8483547925608012,1.0	0.934291	1.0,1.0,1.0,1.0,1.0,1.0,1.0,1.0,1.0,1.0,1.0,1.0,1.0,1.0,1.0,1.0	1	0.0,0.0,0.013111447302067574,0.1610376896720509,0.0,0.0,0.0,0.0,0.0,0.0,0.0,0.0,0.0,0.055771725032425425,0.0,0.0	0.0143701	0.0,0.0,0.0,0.0,0.0,0.0,0.0,0.0,0.0,0.0,0.026851851851851852,0.0,0.0,0.0,0.0,0.0	0.00167824	1.0,0.9980787704130644,1.0,0.9975526186979932,1.0,1.0,1.0,0.999315537303217,1.0,1.0,1.0,1.0,1.0,0.9974059662775616,1.0,0.9933333333333333	0.999105	1.0,1.0,1.0,1.0,1.0,1.0,1.0,1.0,1.0,1.0,1.0,1.0,1.0,1.0,1.0,1.0	1	1.0,1.0,1.0,1.0,1.0,1.0,1.0,1.0,1.0,1.0,1.0,1.0,1.0,1.0,1.0,1.0	1	0.8189910979228486,0.0,0.0,0.0,0.0,0.2508591065292096,0.0,0.0,0.0,0.0,0.0,0.0,0.9985507246376811,1.0,1.0,0.5923809523809523	0.291299	1.0,1.0,1.0,1.0,1.0,1.0,1.0,1.0,1.0,1.0,1.0,1.0,1.0,1.0,1.0,1.0	1	0.0,0.0,0.0,0.9862946647087616,0.0,0.9885452462772051,0.99833748960931,0.999315537303217,1.0,0.9955406911928651,0.9972222222222222,1.0,0.9840579710144928,1.0,0.0,0.35714285714285715	0.644154	1.0,1.0,1.0,1.0,1.0,1.0,0.9634247714048213,1.0,1.0,1.0,1.0,1.0,1.0,1.0,1.0,1.0	0.997714	0.0,1.0,0.0,1.0,0.0,1.0,0.0,1.0,1.0,0.0,1.0,1.0,1.0,1.0,0.8326180257510729,1.0	0.677039	1.0,0.9990393852065321,1.0,0.6921194322075379,1.0,0.0,1.0,0.3839835728952772,0.0,1.0,1.0,0.0,1.0,0.41245136186770426,1.0,0.0	0.655475	1.0,1.0,1.0,1.0,1.0,1.0,1.0,1.0,1.0,1.0,1.0,1.0,1.0,1.0,1.0,1.0	1	0.0,0.0,0.264750378214826,0.0,0.997716894977169,0.0,0.0,0.0,0.0,0.0011148272017837235,0.0,0.0,0.0,0.0,0.0,0.09714285714285714	0.0850453	0.0,0.0,0.0,0.0,0.0,0.0,0.0,0.0,0.0,0.0,0.0,0.0,0.0,0.0,0.0,0.030476190476190476	0.00190476	1.0,1.0,1.0,1.0,1.0,1.0,1.0,1.0,1.0,1.0,1.0,1.0,1.0,1.0,1.0,1.0	1	1.0,1.0,1.0,1.0,1.0,1.0,1.0,1.0,1.0,1.0,1.0,1.0,1.0,1.0,1.0,1.0	1	1.0,1.0,1.0,1.0,1.0,1.0,1.0,1.0,1.0,1.0,1.0,1.0,1.0,1.0,1.0,1.0	1	0.0,0.0,0.1880988401412002,0.0,0.0,0.0,0.0,0.78507871321013,0.0,0.0,0.0,0.0,0.7275362318840579,0.0,0.0,0.0	0.106295	1.0,1.0,1.0,1.0,1.0,1.0,1.0,1.0,1.0,1.0,1.0,1.0,1.0,1.0,1.0,1.0	1	0.26607319485657766,0.9961575408261287,0.9989914271306102,0.0,0.0,0.0,0.0,0.0,0.0,0.0,0.0,0.0,0.0,0.0,0.9957081545064378,0.0	0.203558	1.0,1.0,1.0,1.0,1.0,1.0,1.0,1.0,1.0,1.0,1.0,1.0,1.0,1.0,1.0,1.0	1	1.0,1.0,1.0,1.0,1.0,1.0,1.0,1.0,1.0,1.0,1.0,1.0,1.0,1.0,1.0,1.0	1	1.0,1.0,1.0,1.0,1.0,1.0,1.0,1.0,1.0,1.0,1.0,1.0,1.0,1.0,1.0,1.0	1	1.0,1.0,1.0,1.0,1.0,1.0,1.0,1.0,1.0,1.0,1.0,1.0,1.0,1.0,1.0,1.0	1	1.0,1.0,1.0,1.0,1.0,1.0,1.0,1.0,1.0,1.0,1.0,1.0,1.0,1.0,1.0,1.0	1	0.0,0.0,0.0,0.0,0.0,0.0,0.2817955112219451,0.0,0.0,0.18617614269788182,0.03333333333333333,0.0,0.0,0.0,0.0,0.0	0.0313316	1.0,1.0,1.0,1.0,1.0,1.0,1.0,1.0,1.0,1.0,1.0,1.0,1.0,1.0,1.0,1.0	1	1.0,1.0,1.0,1.0,1.0,1.0,1.0,1.0,1.0,1.0,1.0,1.0,1.0,1.0,1.0,1.0	1	1.0,1.0,1.0,1.0,1.0,1.0,1.0,1.0,1.0,1.0,1.0,1.0,1.0,1.0,1.0,1.0	1	0.5756676557863502,0.0,0.4014120020171457,0.7821830641213902,0.3378995433789954,0.4627720504009164,0.8977556109725686,0.01026694045174538,0.0,0.021181716833890748,0.22685185185185186,0.17246376811594202,0.0,0.9571984435797666,0.0,1.0	0.365353	1.0,1.0,1.0,1.0,1.0,1.0,1.0,1.0,1.0,1.0,1.0,1.0,1.0,1.0,1.0,1.0	1	1.0,1.0,0.9979828542612204,1.0,1.0,1.0,1.0,1.0,1.0,1.0,1.0,1.0,1.0,1.0,0.9985693848354793,1.0	0.999785	1.0,1.0,1.0,1.0,1.0,1.0,1.0,1.0,1.0,1.0,1.0,1.0,1.0,1.0,1.0,1.0	1	1.0,1.0,1.0,1.0,1.0,1.0,1.0,1.0,1.0,1.0,1.0,1.0,1.0,1.0,1.0,1.0	1	1.0,1.0,1.0,1.0,1.0,1.0,1.0,1.0,1.0,1.0,1.0,1.0,1.0,1.0,1.0,1.0	1	1.0,1.0,1.0,1.0,1.0,1.0,1.0,1.0,1.0,1.0,1.0,1.0,1.0,1.0,1.0,1.0	1	1.0,1.0,1.0,1.0,1.0,1.0,1.0,1.0,1.0,1.0,1.0,1.0,1.0,1.0,1.0,1.0	1	0.0,0.0,0.0,0.0,0.0,0.0,0.0,0.0,0.0,0.0,0.0,0.0,0.0,0.0,0.0,0.0	0	0.9980217606330366,1.0,1.0,1.0,0.997716894977169,1.0,1.0,1.0,1.0,1.0,1.0,1.0,1.0,0.980544747081712,1.0,1.0	0.998518	1.0,1.0,1.0,1.0,1.0,1.0,1.0,1.0,1.0,1.0,1.0,1.0,1.0,1.0,1.0,1.0	1	1.0,1.0,1.0,1.0,1.0,1.0,1.0,1.0,1.0,1.0,1.0,1.0,1.0,1.0,1.0,1.0	1	1.0,0.8463016330451489,0.6404437720625316,1.0,1.0,1.0,1.0,1.0,1.0,1.0,1.0,1.0,1.0,1.0,0.9985693848354793,0.9847619047619047	0.96688	1.0,1.0,1.0,1.0,1.0,1.0,1.0,1.0,1.0,1.0,1.0,1.0,1.0,1.0,1.0,1.0	1	1.0,1.0,1.0,1.0,1.0,1.0,1.0,1.0,1.0,1.0,1.0,1.0,1.0,1.0,1.0,1.0	1	1.0,1.0,1.0,1.0,1.0,1.0,1.0,1.0,1.0,1.0,1.0,1.0,1.0,1.0,1.0,1.0	1	1.0,1.0,1.0,1.0,1.0,1.0,1.0,1.0,1.0,1.0,1.0,1.0,1.0,1.0,1.0,1.0	1	1.0,1.0,1.0,1.0,1.0,1.0,1.0,1.0,1.0,1.0,1.0,1.0,1.0,1.0,1.0,1.0	1	1.0,1.0,1.0,1.0,1.0,1.0,1.0,1.0,1.0,1.0,1.0,1.0,1.0,1.0,1.0,1.0	1	0.0,0.025936599423631124,0.0,0.21243269701419482,0.0,0.41809851088201605,0.014131338320864505,0.6865160848733745,1.0,0.3534002229654404,0.7240740740740741,0.0,0.0,0.0,0.0,0.0	0.214662	0.5786350148367952,0.0,0.9208270297528997,0.0,0.0,0.0,0.0,0.0,0.0,0.33890746934225197,0.05462962962962963,0.0,0.0,0.27626459143968873,0.0,0.0	0.135579	1.0,0.7175792507204611,1.0,1.0,1.0,1.0,1.0,1.0,1.0,1.0,1.0,1.0,1.0,1.0,1.0,1.0	0.982349	1.0,1.0,1.0,1.0,1.0,1.0,1.0,1.0,1.0,1.0,1.0,1.0,1.0,1.0,1.0,1.0	1	1.0,1.0,1.0,1.0,1.0,1.0,1.0,1.0,1.0,1.0,1.0,1.0,1.0,1.0,1.0,1.0	1	1.0,1.0,1.0,1.0,1.0,1.0,1.0,1.0,1.0,1.0,1.0,1.0,1.0,1.0,1.0,1.0	1	1.0,1.0,1.0,1.0,1.0,1.0,1.0,1.0,1.0,1.0,1.0,1.0,1.0,1.0,1.0,1.0	1	1.0,1.0,1.0,1.0,1.0,1.0,1.0,1.0,1.0,1.0,1.0,1.0,1.0,1.0,1.0,1.0	1	1.0,1.0,1.0,1.0,1.0,1.0,1.0,1.0,1.0,1.0,1.0,1.0,1.0,1.0,1.0,1.0	1	1.0,1.0,1.0,1.0,1.0,1.0,1.0,1.0,1.0,1.0,1.0,1.0,1.0,1.0,1.0,1.0	1	1.0,1.0,1.0,1.0,1.0,1.0,1.0,1.0,1.0,1.0,1.0,1.0,1.0,1.0,1.0,1.0	1	1.0,1.0,1.0,1.0,1.0,1.0,1.0,1.0,1.0,1.0,1.0,1.0,1.0,1.0,1.0,1.0	1	1.0,0.0,1.0,1.0,0.007990867579908675,1.0,0.0,0.1327857631759069,0.0,0.22742474916387959,1.0,0.0,1.0,0.0,0.3490701001430615,1.0	0.482329	0.0,0.0,0.0,0.0,0.0,0.0,0.0,0.0,0.0,0.0,0.0,0.0,0.0,0.0,0.0,0.0	0	0.0,0.9913544668587896,0.0,1.0,0.0,1.0,0.99833748960931,1.0,1.0,0.9988851727982163,1.0,1.0,1.0,0.0,0.994277539341917,1.0	0.748928	1.0,1.0,1.0,1.0,1.0,1.0,1.0,1.0,1.0,1.0,1.0,1.0,1.0,1.0,1.0,1.0	1	1.0,1.0,1.0,1.0,1.0,1.0,1.0,1.0,1.0,1.0,1.0,1.0,1.0,1.0,1.0,1.0	1	1.0,1.0,1.0,0.9980420949583945,1.0,0.9988545246277205,1.0,1.0,1.0,1.0,1.0,1.0,0.9898550724637681,1.0,1.0,1.0	0.999172	1.0,1.0,1.0,1.0,1.0,1.0,1.0,1.0,1.0,1.0,1.0,1.0,1.0,1.0,1.0,1.0	1	0.0,0.0,0.0,0.0,0.0,0.0,0.0,0.0,0.0,0.0,0.0,0.0,0.0,0.0,0.0,0.0	0	1.0,1.0,1.0,1.0,1.0,1.0,1.0,1.0,1.0,1.0,1.0,1.0,1.0,1.0,1.0,1.0	1	0.8328387734915925,0.0,0.0,0.0,0.0,0.0,1.0,0.0,0.0,1.0,0.0,0.0,0.9971014492753624,1.0,1.0,0.0	0.364371	1.0,1.0,1.0,1.0,1.0,1.0,1.0,1.0,1.0,1.0,1.0,1.0,1.0,1.0,1.0,1.0	1	1.0,1.0,1.0,1.0,1.0,1.0,1.0,1.0,1.0,1.0,1.0,1.0,1.0,1.0,1.0,1.0	1	1.0,1.0,1.0,1.0,1.0,1.0,1.0,1.0,1.0,0.9988851727982163,1.0,1.0,1.0,0.993514915693904,0.9971387696709585,1.0	0.999346	1.0,1.0,0.9974785678265254,1.0,1.0,1.0,0.9376558603491272,0.999315537303217,1.0,0.9765886287625418,1.0,0.9971014492753624,0.0,1.0,1.0,1.0	0.931759	0.0,0.0,0.0,0.9970631424375918,1.0,1.0,1.0,1.0,1.0,1.0,0.9990740740740741,0.8231884057971014,0.9985507246376811,0.0,0.0,1.0	0.676117	1.0,1.0,1.0,1.0,1.0,1.0,1.0,1.0,1.0,1.0,1.0,1.0,1.0,1.0,1.0,1.0	1	1.0,1.0,1.0,1.0,1.0,1.0,1.0,1.0,1.0,1.0,1.0,1.0,1.0,1.0,1.0,1.0	1
M00168	Bin_1	CAM (Crassulacean acid metabolism), dark	Pathway modules	Energy metabolism	Carbon fixation	K01595 (K00025,K00026,K00024)	0.5	FALSE	0.5	FALSE	NA	No enzymes unique to module	NA	K00024	93415	K00024 is present in multiple modules: M00009/M00011/M00012/M00740/M00168/M00173/M00374/M00620/M00346/M00614	6.67913	6.67913	0	0	0	0	0	0	0	0	0	0	20.3043	20.3043	34.0343	34.0343	0	0	3.1703	3.1703	79.1277	79.1277	21.3292	21.3292	0	0	42.1931	42.1931	16.893	16.893	20.6739	20.6739	45.5753	45.5753	22.7092	22.7092	123.715	123.715	20.4829	20.4829	58.0187	58.0187	5.92627	5.92627	216.228	216.228	329.705	329.705	44.0831	44.0831	5.96677	5.96677	86.4974	86.4974	327.957	327.957	115.18	115.18	23.4019	23.4019	59.3988	59.3988	187.777	187.777	68.5213	68.5213	91.1153	91.1153	0.996885	0.996885	88.1641	88.1641	227.444	227.444	43.4496	43.4496	210.864	210.864	7.60644	7.60644	38.6947	38.6947	12.352	12.352	0	0	9.68847	9.68847	27.7331	27.7331	35.4829	35.4829	0	0	13.4995	13.4995	0.531672	0.531672	0.996885	0.996885	0	0	0	0	0	0	0	0	0.0166147	0.0166147	0.110073	0.110073	0	0	2.78297	2.78297	6.5109	6.5109	2	2	0	0	11.1994	11.1994	8.46625	8.46625	0.436137	0.436137	77.4081	77.4081	130.246	130.246	221.613	221.613	87.6843	87.6843	240.934	240.934	51.2243	51.2243	112.685	112.685	136.604	136.604	136.287	136.287	0.963655	0.963655	68.594	68.594	111.408	111.408	77.5992	77.5992	23.9232	23.9232	128.798	128.798	83.5566	83.5566	4.96054	4.96054	164.929	164.929	5.21703	5.21703	125.327	125.327	220.88	220.88	262.01	262.01	133.631	133.631	233.163	233.163	36.2357	36.2357	66.6771	66.6771	0	0	33.0415	33.0415	3.49429	3.49429	63.4964	63.4964	0.995846	0.995846	7.6054	7.6054	0	0	41.3157	41.3157	21.5016	21.5016	3.96262	3.96262	26.5774	26.5774	44.2679	44.2679	112.903	112.903	67.6885	67.6885	19.3666	19.3666	2.26791	2.26791	5.04258	5.04258	7.8162	7.8162	0	0	32.3562	32.3562	4.9865	4.9865	17.9117	17.9117	7.84008	7.84008	76.3458	76.3458	512.231	512.231	46.0093	46.0093	11.2336	11.2336	6.00104	6.00104	9.03531	9.03531	3.76116	3.76116	0	0	0.963655	0.963655	5.4351	5.4351	5.33022	5.33022	0.0903427	0.0903427	37.2856	37.2856	50.7965	50.7965	56.5161	56.5161	8.73936	8.73936	0	0	1.99273	1.99273	1.17342	1.17342	0	0	1.99585	1.99585	1.8567	1.8567	1	1	13.8276	13.8276	32.8307	32.8307	107.372	107.372	30.1952	30.1952	9.59605	9.59605	0	0	0	0	9.28557	9.28557	0	0	3.14019	3.14019	5.59917	5.59917	0.327103	0.327103	22.6469	22.6469	21.7591	21.7591	139.561	139.561	36.0291	36.0291	6.56594	6.56594	1.84631	1.84631	7.02804	7.02804	13.4663	13.4663	0	0	1.32814	1.32814	8.96885	8.96885	1.98442	1.98442	15.0104	15.0104	209.644	209.644	18.2866	18.2866	3.13396	3.13396	271.381	271.381	0	0	0.330218	0.330218	5.41745	5.41745	0.812046	0.812046	7.97092	7.97092	4.87124	4.87124	6.67082	6.67082	0	0	23.6843	23.6843	17.9855	17.9855	174.262	174.262	0	0	4.80893	4.80893	1.28245	1.28245	5.58671	5.58671	0	0	17.7529	17.7529	1.86604	1.86604	81.1121	81.1121	0	0	26.8598	26.8598	0	0	0	0	0	0	6.80166	6.80166	34.3074	34.3074	6.86397	6.86397	0	0	6.35722	6.35722	0	0	17.0228	17.0228	0	0	0	0	0	0	0	0	0	0	61.0332	61.0332	45.27	45.27	11.7996	11.7996	0	0	30.1558	30.1558	0	0	0	0	0.583593	0.583593	4.57632	4.57632	6.17757	6.17757	0	0	0	0	2.04465	2.04465	9.67186	9.67186	4.21703	4.21703	0.174455	0.174455	6.66978	6.66978	0.990654	0.990654	2.16511	2.16511	4.95327	4.95327	0.928349	0.928349	95.9512	95.9512	0	0	0	0	7.84943	7.84943	12.9315	12.9315	8.13915	8.13915	0	0	22.4881	22.4881	0	0	10.6096	10.6096	54.0966	54.0966	9.97715	9.97715	27.244	27.244	18.8494	18.8494	0	0	2.9865	2.9865	29.1132	29.1132	160.05	160.05	0.238837	0.238837	34.7778	34.7778	4.95535	4.95535	4.5109	4.5109	19.4091	19.4091	31.3292	31.3292	7.20353	7.20353	37.9045	37.9045	0	0	2.81308	2.81308	12.92	12.92	15.6303	15.6303	3.3053	3.3053	22.8868	22.8868	3.91796	3.91796	28.2118	28.2118	11.947	11.947	13.4309	13.4309	30.8131	30.8131	0	0	0	0	6.95535	6.95535	8.84008	8.84008	31.8017	31.8017	4.054	4.054	10.6137	10.6137	29.5493	29.5493	9.8785	9.8785	7.96366	7.96366	8.30737	8.30737	11.0561	11.0561	0.831776	0.831776	0	0	2.99792	2.99792	6.97196	6.97196	15.0228	15.0228	4.57944	4.57944	25.4808	25.4808	0	0	28.4818	28.4818	0	0	12.4455	12.4455	29.0301	29.0301	2	2	2.80374	2.80374	0	0	3.99169	3.99169	9.95742	9.95742	1	1	0	0	0	0	0	0	0	0	0	0	1	1	1	1	0	0	1	1	1	1	1	1	0	0	1	1	1	1	1	1	1	1	1	1	1	1	1	1	1	1	1	1	1	1	1	1	1	1	1	1	1	1	1	1	1	1	1	1	1	1	1	1	1	1	1	1	0.996885	0.996885	1	1	1	1	1	1	1	1	1	1	1	1	1	1	0	0	1	1	1	1	1	1	0	0	1	1	0.531672	0.531672	0.996885	0.996885	0	0	0	0	0	0	0	0	0.0166147	0.0166147	0.110073	0.110073	0	0	1	1	1	1	1	1	0	0	1	1	1	1	0.436137	0.436137	1	1	1	1	1	1	1	1	1	1	1	1	1	1	1	1	1	1	0.963655	0.963655	1	1	1	1	1	1	1	1	1	1	1	1	1	1	1	1	1	1	1	1	1	1	1	1	1	1	1	1	1	1	1	1	0	0	1	1	1	1	1	1	0.995846	0.995846	1	1	0	0	1	1	1	1	1	1	1	1	1	1	1	1	1	1	1	1	1	1	1	1	1	1	0	0	1	1	1	1	1	1	1	1	1	1	1	1	1	1	1	1	1	1	1	1	1	1	0	0	0.963655	0.963655	1	1	1	1	0.0903427	0.0903427	1	1	1	1	1	1	1	1	0	0	1	1	0.998962	0.998962	0	0	1	1	1	1	1	1	1	1	1	1	1	1	1	1	1	1	0	0	0	0	1	1	0	0	1	1	1	1	0.327103	0.327103	1	1	1	1	1	1	1	1	1	1	0.995846	0.995846	1	1	1	1	0	0	1	1	1	1	1	1	1	1	1	1	1	1	1	1	1	1	0	0	0.330218	0.330218	1	1	0.812046	0.812046	1	1	1	1	1	1	0	0	1	1	1	1	1	1	0	0	1	1	0.998962	0.998962	1	1	0	0	1	1	0.998962	0.998962	1	1	0	0	1	1	0	0	0	0	0	0	1	1	1	1	1	1	0	0	1	1	0	0	1	1	0	0	0	0	0	0	0	0	0	0	1	1	1	1	1	1	0	0	1	1	0	0	0	0	0.583593	0.583593	1	1	1	1	0	0	0	0	1	1	1	1	1	1	0.174455	0.174455	1	1	0.990654	0.990654	1	1	1	1	0.928349	0.928349	1	1	0	0	0	0	1	1	1	1	1	1	0	0	1	1	0	0	1	1	1	1	1	1	1	1	1	1	0	0	1	1	1	1	1	1	0.238837	0.238837	1	1	1	1	1	1	1	1	1	1	1	1	1	1	0	0	1	1	1	1	1	1	1	1	1	1	1	1	1	1	1	1	1	1	1	1	0	0	0	0	1	1	1	1	1	1	1	1	1	1	1	1	1	1	1	1	1	1	1	1	0.831776	0.831776	0	0	1	1	1	1	1	1	1	1	1	1	0	0	1	1	0	0	1	1	1	1	1	1	1	1	0	0	1	1	1	1
M00169	Bin_1	CAM (Crassulacean acid metabolism), light	Pathway modules	Energy metabolism	Carbon fixation	K00029 K01006	1	TRUE	1	TRUE	NA	No enzymes unique to module	NA	K00029,K01006	138390138890	K00029 is present in multiple modules: M00169/M00172,K01006 is present in multiple modules: M00169/M00172/M00171/M00173/M00614	5.117235345581802,3.9364010475121587	4.52682	0.9978127734033246,0.9917695473251029	0.994791	0.1657917760279965,0.0	0.0828959	0.0,0.8892630003741114	0.444632	0.0,0.0	0	0.9960629921259843,0.14552936775158998	0.570796	11.60936132983377,21.3228582117471	16.4661	41.51968503937008,39.65843621399177	40.5891	0.0,0.0	0	6.201224846894139,1.2573887018331462	3.72931	89.52537182852143,87.59184436962215	88.5586	16.521434820647418,21.500935278713058	19.0112	0.3425196850393701,0.0	0.17126	41.02318460192476,39.82566404788627	40.4244	26.15748031496063,20.774410774410775	23.4659	20.643482064741907,29.954732510288064	25.2991	55.196850393700785,48.93116348671904	52.064	37.0,23.55331088664422	30.2767	122.72615923009624,127.13804713804714	124.932	20.88801399825022,19.140665918443695	20.0143	72.65748031496064,66.8660680882903	69.7618	3.3775153105861766,7.072951739618406	5.22523	214.4610673665792,189.0426487093154	201.752	310.09580052493436,303.2749719416386	306.685	45.40551181102362,41.08454919566031	43.245	8.872265966754156,8.280583613916948	8.57642	98.99825021872266,82.09614665170221	90.5472	342.2169728783902,324.03404414515524	333.126	144.9838145231846,141.76917321361765	143.376	12.128608923884514,10.461279461279462	11.2949	44.77821522309711,36.9652076318743	40.8717	184.6522309711286,185.26898615787505	184.961	82.24715660542432,77.77927422371867	80.0132	93.36351706036746,76.228582117471	84.796	2.5087489063867014,0.40142162364384587	1.45509	95.68678915135608,92.77328843995511	94.23	250.2904636920385,230.81369248035915	240.552	53.60761154855643,62.80059857837636	58.2041	203.17804024496937,189.47063224841003	196.324	7.374015748031496,9.374859708193041	8.37444	38.51881014873141,31.772540216984662	35.1457	17.928258967629045,9.052749719416386	13.4905	0.0,0.0	0	7.49912510936133,5.271604938271605	6.38537	24.450568678915136,28.617658062102507	26.5341	34.838582677165356,42.19977553310887	38.5192	0.994750656167979,0.9891507669285448	0.991951	6.367016622922135,11.617658062102507	8.99234	1.1487314085739282,1.9902731013842125	1.5695	0.0,0.0	0	0.9623797025371829,0.9977553310886644	0.980068	0.0,0.0	0	0.0,0.586606808829031	0.293303	0.0,0.0	0	0.2909011373578303,0.22858211747100635	0.259742	0.5341207349081365,0.9038533482977927	0.718987	0.0,0.0	0	1.6233595800524934,1.876543209876543	1.74995	6.33989501312336,3.946127946127946	5.14301	2.6071741032370954,2.1571268237934906	2.38215	0.0,0.0	0	21.242344706911638,18.692480359147027	19.9674	11.067804024496938,6.35166479610924	8.70973	0.009623797025371828,0.0	0.0048119	84.44531933508311,75.77366255144032	80.1095	138.6994750656168,100.85858585858585	119.779	221.6583552055993,222.4930789375234	222.076	109.57174103237095,87.83464272353162	98.7032	213.94531933508313,231.17807706696595	222.562	37.645669291338585,48.133183688739244	42.8894	101.33464566929133,103.3924429479985	102.364	141.03412073490813,122.09726898615787	131.566	134.8390201224847,133.96595585484474	134.402	0.0,0.0	0	83.72222222222223,64.5480733258511	74.1351	100.40901137357831,95.30003741114852	97.8545	61.28565179352581,69.27347549569772	65.2796	26.100174978127733,22.793116348671905	24.4466	139.43569553805773,127.12233445566778	133.279	86.51268591426071,91.4552936775159	88.984	2.0979877515310585,7.0246913580246915	4.56134	165.23140857392826,146.7283950617284	155.98	4.226596675415573,2.1257014590347922	3.17615	132.0323709536308,147.08043396932285	139.556	240.87357830271216,220.76056864945753	230.817	255.830271216098,254.55705200149646	255.194	136.66404199475065,126.33295922184811	131.499	232.28740157480314,231.88963711185934	232.089	32.10454943132108,23.827908716797605	27.9662	51.05643044619423,44.3509165731388	47.7037	0.0,0.0	0	31.94575678040245,46.66404788627011	39.3049	16.81846019247594,8.614665170220725	12.7166	51.187226596675416,49.14665170220726	50.1669	0.5008748906386702,1.4231200897867564	0.961997	12.202099737532809,3.3935652824541713	7.79783	0.0,0.0	0	57.82458442694663,53.11372989150767	55.4692	11.050306211723534,20.48110736999626	15.7657	9.229221347331583,14.65993265993266	11.9446	24.54636920384952,29.329592218481107	26.938	34.97681539807524,38.18256640478862	36.5797	112.58792650918635,116.98391320613543	114.786	60.09055118110236,47.133183688739244	53.6119	15.941819772528435,21.248410026187805	18.5951	1.1084864391951006,0.5592966704077815	0.833892	3.3062117235345583,3.171343060231949	3.23878	14.622484689413824,15.4668911335578	15.0447	0.0,0.0	0	21.313648293963254,22.36139169472503	21.8375	5.895450568678915,3.0680882903105124	4.48177	13.462817147856518,8.638608305274971	11.0507	5.671041119860018,5.910213243546577	5.79063	72.06124234470691,58.19977553310887	65.1305	574.9593175853018,506.880658436214	540.92	46.034120734908136,38.47961092405537	42.2569	13.201224846894139,14.149644594089038	13.6754	6.5529308836395455,10.316498316498317	8.43471	17.367891513560807,22.074448185559298	19.7212	5.571303587051618,7.641601197156753	6.60645	0.0,0.0	0	1.999562554680665,3.144407033295922	2.57198	2.194663167104112,3.961840628507295	3.07825	5.982939632545932,7.870183314627759	6.92656	0.0,2.227833894500561	1.11392	35.68678915135608,31.066965955854844	33.3769	36.78477690288714,36.19902731013842	36.4919	39.92038495188101,42.160493827160494	41.0404	5.073490813648294,4.408529741863076	4.74101	0.757655293088364,0.15637860082304528	0.457017	1.2874015748031495,0.034418256640478866	0.66091	5.005686789151356,3.98989898989899	4.49779	0.0,0.0	0	0.023622047244094488,0.9947624392068837	0.509192	2.0599300087489065,3.974186307519641	3.01706	1.9973753280839894,0.9917695473251029	1.49457	22.57217847769029,20.68424990647213	21.6282	41.91426071741032,40.40104751215863	41.1577	121.84864391951007,105.38757949869061	113.618	34.40419947506562,30.970445192667416	32.6873	7.091863517060368,7.045641601197157	7.06875	0.0,0.5140291806958474	0.257015	2.598862642169729,3.3378226711560046	2.96834	6.807524059492564,15.340815563037784	11.0742	0.0,0.0	0	1.405511811023622,2.985409652076319	2.19546	5.92082239720035,9.035166479610924	7.47799	0.0,0.0	0	29.342082239720035,20.506546950991396	24.9243	19.244094488188978,19.905723905723907	19.5749	158.11942257217848,164.04227459783016	161.081	39.95056867891513,36.811821922933035	38.3812	15.805336832895888,8.280209502431724	12.0428	1.5428696412948382,3.187803965581743	2.36534	6.50174978127734,5.075944631500187	5.78885	20.090113735783028,8.673400673400673	14.3818	0.0,0.0	0	3.558180227471566,2.5566778900112235	3.05743	11.249343832020998,8.499064721286944	9.8742	2.168416447944007,4.645716423494202	3.40707	34.62817147856518,25.085671530115974	29.8569	207.70603674540683,231.56827534605313	219.637	28.02405949256343,23.98129442573887	26.0027	15.721784776902886,3.6827534605312384	9.70227	251.23403324584427,243.14104002992892	247.188	0.02799650043744532,0.0	0.0139983	1.2799650043744533,3.8724279835390947	2.5762	2.9702537182852145,2.820052375607931	2.89515	0.0,0.0	0	4.398512685914261,4.809577254021699	4.60404	3.9855643044619424,3.8069584736251403	3.89626	6.20997375328084,1.5099139543583988	3.85994	0.0,0.0	0	20.056430446194227,13.933034044145156	16.9947	29.894575678040244,26.254395809951365	28.0745	198.13692038495188,182.4837261503928	190.31	0.0,0.9977553310886644	0.498878	14.699475065616799,12.696221473999252	13.6978	0.16141732283464566,0.0	0.0807087	9.854768153980752,6.780396558174336	8.31758	0.0,0.0	0	23.57305336832896,17.744107744107744	20.6586	5.542432195975503,7.07631874298541	6.30938	82.93919510061242,70.62663673774784	76.7829	0.0,0.17807706696595585	0.0890385	21.251531058617672,14.921062476618031	18.0863	0.0,0.02244668911335578	0.0112233	0.173665791776028,0.39730639730639733	0.285486	0.0,0.0	0	7.196412948381452,3.200149644594089	5.19828	44.56955380577428,35.48933782267115	40.0294	5.925634295713036,5.763187429854097	5.84441	0.2226596675415573,0.0	0.11133	12.552930883639545,4.692480359147026	8.62271	0.010936132983377077,0.08829031051253274	0.0496132	11.746281714785653,15.746726524504302	13.7465	0.0,0.0	0	0.0,0.0	0	0.09492563429571303,0.0	0.0474628	0.0,0.0	0	0.0,0.0	0	51.98862642169729,57.160493827160494	54.5746	49.31146106736658,38.01571268237935	43.6636	12.300962379702538,13.31537598204265	12.8082	0.0,0.0	0	33.657042869641295,29.321735877291434	31.4894	0.0,0.0	0	0.0,0.0	0	0.1837270341207349,0.42312008978675647	0.303424	2.9291338582677167,1.1320613542835765	2.0306	7.07742782152231,7.688365132809578	7.3829	0.06561679790026247,0.10736999625888514	0.0864934	0.0,0.0	0	1.5406824146981628,4.7549569771792	3.14782	12.222222222222221,11.154508043396932	11.6884	6.309711286089239,6.39618406285073	6.35295	0.10017497812773403,0.0	0.0500875	6.770778652668416,3.988028432472877	5.3794	0.0,0.898989898989899	0.449495	2.5021872265966754,3.9135802469135803	3.20788	0.9991251093613298,2.2244668911335577	1.6118	0.9982502187226596,1.1036288814066593	1.05094	88.46412948381452,86.33931911709689	87.4017	0.0,0.0	0	0.0,0.0	0	7.10586176727909,6.734006734006734	6.91993	8.693788276465442,6.0927796483352035	7.39328	17.77777777777778,4.607182940516274	11.1925	0.47069116360454943,0.0	0.235346	30.900262467191602,48.08978675645342	39.495	0.0,0.0	0	10.984251968503937,10.741488963711186	10.8629	52.80708661417323,36.08529741863075	44.4462	5.609361329833771,8.551066217732885	7.08021	33.617235345581804,14.104002992891882	23.8606	22.492125984251967,14.840628507295174	18.6664	0.0,0.0	0	10.044619422572179,4.980546202768425	7.51258	40.157917760279965,27.48971193415638	33.8238	145.3814523184602,144.57650579872802	144.979	2.1727909011373576,1.079685746352413	1.62624	28.440944881889763,20.439206883651327	24.4401	0.9177602799650044,1.6352413019079686	1.2765	1.6609798775153106,3.2053872053872055	2.43318	16.1832895888014,19.005985783763563	17.5946	30.862642169728783,33.40142162364385	32.132	8.468941382327209,6.955480733258511	7.71221	42.21872265966754,42.874298540965206	42.5465	0.0,0.0	0	5.147856517935258,3.2199775533108865	4.18392	10.758530183727034,16.032547699214366	13.3955	11.817585301837271,13.520389075944632	12.669	2.3665791776028,4.453049008604564	3.40981	22.96281714785652,19.91619902731014	21.4395	3.7314085739282588,4.657687991021325	4.19455	34.41513560804899,36.35166479610924	35.3834	17.670603674540683,11.808829031051253	14.7397	12.996062992125983,11.564534231200899	12.2803	26.691601049868765,27.88776655443322	27.2897	0.09186351706036745,0.2895622895622896	0.190713	0.14610673665791776,0.0	0.0730534	2.9965004374453192,5.725402169846614	4.36095	4.943132108486439,3.978675645342312	4.4609	33.71609798775153,30.635989524878415	32.176	8.377952755905511,2.836139169472503	5.60705	5.194663167104112,11.477366255144032	8.33601	21.046806649168854,29.038159371492704	25.0425	13.020997375328085,11.398054620276843	12.2095	8.010498687664041,10.40628507295174	9.20839	12.017935258092738,7.161616161616162	9.58978	11.326334208223972,10.026561915450804	10.6764	0.0,1.363262252151141	0.681631	0.0,0.0	0	1.6793525809273842,0.0	0.839676	5.97331583552056,0.7037037037037037	3.33851	15.115485564304462,13.46240179573513	14.2889	3.8079615048118987,2.0508791619902733	2.92942	19.63079615048119,21.46838757949869	20.5496	0.0,0.0	0	23.69860017497813,18.522259633370744	21.1104	0.9921259842519685,0.9955106621773289	0.993818	8.646981627296588,15.3890759446315	12.018	25.66185476815398,23.43359521137299	24.5477	3.9965004374453192,3.085297418630752	3.5409	0.9982502187226596,1.907220351664796	1.45274	0.0,0.9734380845491957	0.486719	1.9991251093613298,1.2083800972689862	1.60375	12.570428696412948,14.542461653572765	13.5564	1.0,1.0	1	0.9978127734033246,0.9917695473251029	0.994791	0.1657917760279965,0.0	0.0828959	0.0,0.8892630003741114	0.444632	0.0,0.0	0	0.9960629921259843,0.14552936775158998	0.570796	1.0,1.0	1	1.0,1.0	1	0.0,0.0	0	1.0,0.9917695473251029	0.995885	1.0,1.0	1	1.0,1.0	1	0.3425196850393701,0.0	0.17126	1.0,1.0	1	1.0,1.0	1	1.0,1.0	1	1.0,1.0	1	1.0,1.0	1	1.0,1.0	1	1.0,1.0	1	1.0,1.0	1	1.0,1.0	1	1.0,1.0	1	1.0,1.0	1	1.0,1.0	1	1.0,1.0	1	1.0,1.0	1	1.0,1.0	1	1.0,1.0	1	1.0,1.0	1	1.0,1.0	1	1.0,1.0	1	1.0,1.0	1	1.0,1.0	1	1.0,0.39206883651328095	0.696034	1.0,1.0	1	1.0,1.0	1	1.0,1.0	1	1.0,1.0	1	1.0,1.0	1	1.0,1.0	1	1.0,1.0	1	0.0,0.0	0	1.0,1.0	1	1.0,1.0	1	1.0,1.0	1	0.994750656167979,0.9891507669285448	0.991951	1.0,1.0	1	0.9965004374453194,1.0	0.99825	0.0,0.0	0	0.9623797025371829,0.9977553310886644	0.980068	0.0,0.0	0	0.0,0.586606808829031	0.293303	0.0,0.0	0	0.25765529308836393,0.22858211747100635	0.243119	0.42782152230971127,0.6591844369622147	0.543503	0.0,0.0	0	0.8915135608048994,0.8077066965955855	0.84961	1.0,1.0	1	0.9960629921259843,1.0	0.998031	0.0,0.0	0	1.0,1.0	1	1.0,1.0	1	0.009623797025371828,0.0	0.0048119	1.0,1.0	1	1.0,1.0	1	1.0,1.0	1	1.0,1.0	1	1.0,1.0	1	1.0,1.0	1	1.0,1.0	1	1.0,1.0	1	1.0,1.0	1	0.0,0.0	0	1.0,1.0	1	1.0,1.0	1	1.0,1.0	1	1.0,1.0	1	1.0,1.0	1	1.0,1.0	1	1.0,1.0	1	1.0,1.0	1	1.0,1.0	1	1.0,1.0	1	1.0,1.0	1	1.0,1.0	1	1.0,1.0	1	1.0,1.0	1	1.0,1.0	1	1.0,1.0	1	0.0,0.0	0	1.0,1.0	1	1.0,1.0	1	1.0,1.0	1	0.5008748906386702,0.9913954358398803	0.746135	1.0,1.0	1	0.0,0.0	0	1.0,1.0	1	1.0,1.0	1	1.0,1.0	1	1.0,1.0	1	1.0,1.0	1	1.0,1.0	1	1.0,1.0	1	1.0,1.0	1	0.9868766404199475,0.5592966704077815	0.773087	1.0,1.0	1	1.0,1.0	1	0.0,0.0	0	1.0,1.0	1	1.0,1.0	1	1.0,1.0	1	1.0,1.0	1	1.0,1.0	1	1.0,1.0	1	1.0,1.0	1	1.0,1.0	1	1.0,1.0	1	1.0,1.0	1	1.0,1.0	1	0.0,0.0	0	1.0,1.0	1	1.0,1.0	1	1.0,1.0	1	0.0,1.0	0.5	1.0,1.0	1	1.0,1.0	1	1.0,1.0	1	1.0,1.0	1	0.757655293088364,0.15637860082304528	0.457017	0.9956255468066492,0.034418256640478866	0.515022	1.0,1.0	1	0.0,0.0	0	0.023622047244094488,0.9947624392068837	0.509192	1.0,1.0	1	1.0,0.9917695473251029	0.995885	1.0,1.0	1	1.0,1.0	1	1.0,1.0	1	1.0,1.0	1	1.0,1.0	1	0.0,0.5140291806958474	0.257015	1.0,1.0	1	1.0,1.0	1	0.0,0.0	0	0.9969378827646544,1.0	0.998469	1.0,1.0	1	0.0,0.0	0	1.0,1.0	1	1.0,1.0	1	1.0,1.0	1	1.0,1.0	1	1.0,1.0	1	0.9982502187226596,0.9992517770295548	0.998751	1.0,1.0	1	1.0,1.0	1	0.0,0.0	0	1.0,0.9996258885147774	0.999813	1.0,1.0	1	0.9991251093613298,1.0	0.999563	1.0,1.0	1	1.0,1.0	1	1.0,1.0	1	1.0,1.0	1	1.0,1.0	1	0.02799650043744532,0.0	0.0139983	0.9951881014873141,1.0	0.997594	1.0,1.0	1	0.0,0.0	0	1.0,1.0	1	1.0,1.0	1	1.0,0.9985035540591096	0.999252	0.0,0.0	0	1.0,1.0	1	1.0,1.0	1	1.0,1.0	1	0.0,0.9977553310886644	0.498878	1.0,1.0	1	0.16141732283464566,0.0	0.0807087	1.0,1.0	1	0.0,0.0	0	1.0,1.0	1	1.0,1.0	1	1.0,1.0	1	0.0,0.17807706696595585	0.0890385	1.0,1.0	1	0.0,0.02244668911335578	0.0112233	0.173665791776028,0.39730639730639733	0.285486	0.0,0.0	0	1.0,1.0	1	1.0,1.0	1	1.0,1.0	1	0.2226596675415573,0.0	0.11133	1.0,1.0	1	0.010936132983377077,0.05312383090160868	0.03203	1.0,1.0	1	0.0,0.0	0	0.0,0.0	0	0.09492563429571303,0.0	0.0474628	0.0,0.0	0	0.0,0.0	0	1.0,1.0	1	1.0,1.0	1	1.0,1.0	1	0.0,0.0	0	1.0,1.0	1	0.0,0.0	0	0.0,0.0	0	0.1837270341207349,0.42312008978675647	0.303424	1.0,0.9985035540591096	0.999252	1.0,1.0	1	0.06561679790026247,0.10736999625888514	0.0864934	0.0,0.0	0	0.9991251093613298,1.0	0.999563	1.0,1.0	1	1.0,1.0	1	0.10017497812773403,0.0	0.0500875	1.0,1.0	1	0.0,0.5993265993265994	0.299663	1.0,1.0	1	0.9991251093613298,1.0	0.999563	0.9982502187226596,0.9521137298915077	0.975182	1.0,1.0	1	0.0,0.0	0	0.0,0.0	0	1.0,1.0	1	1.0,1.0	1	1.0,1.0	1	0.47069116360454943,0.0	0.235346	1.0,1.0	1	0.0,0.0	0	1.0,1.0	1	1.0,1.0	1	1.0,1.0	1	1.0,1.0	1	1.0,1.0	1	0.0,0.0	0	1.0,1.0	1	1.0,1.0	1	1.0,1.0	1	0.9702537182852143,0.4897119341563786	0.729983	1.0,1.0	1	0.520997375328084,0.9985035540591096	0.75975	1.0,1.0	1	1.0,1.0	1	1.0,1.0	1	1.0,1.0	1	1.0,1.0	1	0.0,0.0	0	1.0,1.0	1	1.0,1.0	1	1.0,1.0	1	0.847331583552056,1.0	0.923666	1.0,1.0	1	1.0,1.0	1	1.0,1.0	1	1.0,1.0	1	1.0,1.0	1	1.0,1.0	1	0.09186351706036745,0.2895622895622896	0.190713	0.14610673665791776,0.0	0.0730534	1.0,1.0	1	1.0,1.0	1	1.0,1.0	1	1.0,0.9491208380097269	0.97456	1.0,1.0	1	1.0,1.0	1	1.0,1.0	1	1.0,1.0	1	1.0,1.0	1	1.0,1.0	1	0.0,0.9966329966329966	0.498316	0.0,0.0	0	0.9995625546806649,0.0	0.499781	1.0,0.7037037037037037	0.851852	1.0,1.0	1	1.0,1.0	1	1.0,1.0	1	0.0,0.0	0	1.0,1.0	1	0.9921259842519685,0.9955106621773289	0.993818	1.0,1.0	1	1.0,1.0	1	1.0,1.0	1	0.7152230971128609,0.9947624392068837	0.854993	0.0,0.9734380845491957	0.486719	1.0,0.9992517770295548	0.999626	1.0,1.0	1
M00172	Bin_1	C4-dicarboxylic acid cycle, NADP - malic enzyme type	Pathway modules	Energy metabolism	Carbon fixation	K01595 K00051 K00029 K01006	0.5	FALSE	0.5	FALSE	NA	No enzymes unique to module	NA	K00029,K01006	138390138890	K00029 is present in multiple modules: M00169/M00172,K01006 is present in multiple modules: M00169/M00172/M00171/M00173/M00614	5.117235345581802,3.9364010475121587	4.52682	0.9978127734033246,0.9917695473251029	0.994791	0.1657917760279965,0.0	0.0828959	0.0,0.8892630003741114	0.444632	0.0,0.0	0	0.9960629921259843,0.14552936775158998	0.570796	11.60936132983377,21.3228582117471	16.4661	41.51968503937008,39.65843621399177	40.5891	0.0,0.0	0	6.201224846894139,1.2573887018331462	3.72931	89.52537182852143,87.59184436962215	88.5586	16.521434820647418,21.500935278713058	19.0112	0.3425196850393701,0.0	0.17126	41.02318460192476,39.82566404788627	40.4244	26.15748031496063,20.774410774410775	23.4659	20.643482064741907,29.954732510288064	25.2991	55.196850393700785,48.93116348671904	52.064	37.0,23.55331088664422	30.2767	122.72615923009624,127.13804713804714	124.932	20.88801399825022,19.140665918443695	20.0143	72.65748031496064,66.8660680882903	69.7618	3.3775153105861766,7.072951739618406	5.22523	214.4610673665792,189.0426487093154	201.752	310.09580052493436,303.2749719416386	306.685	45.40551181102362,41.08454919566031	43.245	8.872265966754156,8.280583613916948	8.57642	98.99825021872266,82.09614665170221	90.5472	342.2169728783902,324.03404414515524	333.126	144.9838145231846,141.76917321361765	143.376	12.128608923884514,10.461279461279462	11.2949	44.77821522309711,36.9652076318743	40.8717	184.6522309711286,185.26898615787505	184.961	82.24715660542432,77.77927422371867	80.0132	93.36351706036746,76.228582117471	84.796	2.5087489063867014,0.40142162364384587	1.45509	95.68678915135608,92.77328843995511	94.23	250.2904636920385,230.81369248035915	240.552	53.60761154855643,62.80059857837636	58.2041	203.17804024496937,189.47063224841003	196.324	7.374015748031496,9.374859708193041	8.37444	38.51881014873141,31.772540216984662	35.1457	17.928258967629045,9.052749719416386	13.4905	0.0,0.0	0	7.49912510936133,5.271604938271605	6.38537	24.450568678915136,28.617658062102507	26.5341	34.838582677165356,42.19977553310887	38.5192	0.994750656167979,0.9891507669285448	0.991951	6.367016622922135,11.617658062102507	8.99234	1.1487314085739282,1.9902731013842125	1.5695	0.0,0.0	0	0.9623797025371829,0.9977553310886644	0.980068	0.0,0.0	0	0.0,0.586606808829031	0.293303	0.0,0.0	0	0.2909011373578303,0.22858211747100635	0.259742	0.5341207349081365,0.9038533482977927	0.718987	0.0,0.0	0	1.6233595800524934,1.876543209876543	1.74995	6.33989501312336,3.946127946127946	5.14301	2.6071741032370954,2.1571268237934906	2.38215	0.0,0.0	0	21.242344706911638,18.692480359147027	19.9674	11.067804024496938,6.35166479610924	8.70973	0.009623797025371828,0.0	0.0048119	84.44531933508311,75.77366255144032	80.1095	138.6994750656168,100.85858585858585	119.779	221.6583552055993,222.4930789375234	222.076	109.57174103237095,87.83464272353162	98.7032	213.94531933508313,231.17807706696595	222.562	37.645669291338585,48.133183688739244	42.8894	101.33464566929133,103.3924429479985	102.364	141.03412073490813,122.09726898615787	131.566	134.8390201224847,133.96595585484474	134.402	0.0,0.0	0	83.72222222222223,64.5480733258511	74.1351	100.40901137357831,95.30003741114852	97.8545	61.28565179352581,69.27347549569772	65.2796	26.100174978127733,22.793116348671905	24.4466	139.43569553805773,127.12233445566778	133.279	86.51268591426071,91.4552936775159	88.984	2.0979877515310585,7.0246913580246915	4.56134	165.23140857392826,146.7283950617284	155.98	4.226596675415573,2.1257014590347922	3.17615	132.0323709536308,147.08043396932285	139.556	240.87357830271216,220.76056864945753	230.817	255.830271216098,254.55705200149646	255.194	136.66404199475065,126.33295922184811	131.499	232.28740157480314,231.88963711185934	232.089	32.10454943132108,23.827908716797605	27.9662	51.05643044619423,44.3509165731388	47.7037	0.0,0.0	0	31.94575678040245,46.66404788627011	39.3049	16.81846019247594,8.614665170220725	12.7166	51.187226596675416,49.14665170220726	50.1669	0.5008748906386702,1.4231200897867564	0.961997	12.202099737532809,3.3935652824541713	7.79783	0.0,0.0	0	57.82458442694663,53.11372989150767	55.4692	11.050306211723534,20.48110736999626	15.7657	9.229221347331583,14.65993265993266	11.9446	24.54636920384952,29.329592218481107	26.938	34.97681539807524,38.18256640478862	36.5797	112.58792650918635,116.98391320613543	114.786	60.09055118110236,47.133183688739244	53.6119	15.941819772528435,21.248410026187805	18.5951	1.1084864391951006,0.5592966704077815	0.833892	3.3062117235345583,3.171343060231949	3.23878	14.622484689413824,15.4668911335578	15.0447	0.0,0.0	0	21.313648293963254,22.36139169472503	21.8375	5.895450568678915,3.0680882903105124	4.48177	13.462817147856518,8.638608305274971	11.0507	5.671041119860018,5.910213243546577	5.79063	72.06124234470691,58.19977553310887	65.1305	574.9593175853018,506.880658436214	540.92	46.034120734908136,38.47961092405537	42.2569	13.201224846894139,14.149644594089038	13.6754	6.5529308836395455,10.316498316498317	8.43471	17.367891513560807,22.074448185559298	19.7212	5.571303587051618,7.641601197156753	6.60645	0.0,0.0	0	1.999562554680665,3.144407033295922	2.57198	2.194663167104112,3.961840628507295	3.07825	5.982939632545932,7.870183314627759	6.92656	0.0,2.227833894500561	1.11392	35.68678915135608,31.066965955854844	33.3769	36.78477690288714,36.19902731013842	36.4919	39.92038495188101,42.160493827160494	41.0404	5.073490813648294,4.408529741863076	4.74101	0.757655293088364,0.15637860082304528	0.457017	1.2874015748031495,0.034418256640478866	0.66091	5.005686789151356,3.98989898989899	4.49779	0.0,0.0	0	0.023622047244094488,0.9947624392068837	0.509192	2.0599300087489065,3.974186307519641	3.01706	1.9973753280839894,0.9917695473251029	1.49457	22.57217847769029,20.68424990647213	21.6282	41.91426071741032,40.40104751215863	41.1577	121.84864391951007,105.38757949869061	113.618	34.40419947506562,30.970445192667416	32.6873	7.091863517060368,7.045641601197157	7.06875	0.0,0.5140291806958474	0.257015	2.598862642169729,3.3378226711560046	2.96834	6.807524059492564,15.340815563037784	11.0742	0.0,0.0	0	1.405511811023622,2.985409652076319	2.19546	5.92082239720035,9.035166479610924	7.47799	0.0,0.0	0	29.342082239720035,20.506546950991396	24.9243	19.244094488188978,19.905723905723907	19.5749	158.11942257217848,164.04227459783016	161.081	39.95056867891513,36.811821922933035	38.3812	15.805336832895888,8.280209502431724	12.0428	1.5428696412948382,3.187803965581743	2.36534	6.50174978127734,5.075944631500187	5.78885	20.090113735783028,8.673400673400673	14.3818	0.0,0.0	0	3.558180227471566,2.5566778900112235	3.05743	11.249343832020998,8.499064721286944	9.8742	2.168416447944007,4.645716423494202	3.40707	34.62817147856518,25.085671530115974	29.8569	207.70603674540683,231.56827534605313	219.637	28.02405949256343,23.98129442573887	26.0027	15.721784776902886,3.6827534605312384	9.70227	251.23403324584427,243.14104002992892	247.188	0.02799650043744532,0.0	0.0139983	1.2799650043744533,3.8724279835390947	2.5762	2.9702537182852145,2.820052375607931	2.89515	0.0,0.0	0	4.398512685914261,4.809577254021699	4.60404	3.9855643044619424,3.8069584736251403	3.89626	6.20997375328084,1.5099139543583988	3.85994	0.0,0.0	0	20.056430446194227,13.933034044145156	16.9947	29.894575678040244,26.254395809951365	28.0745	198.13692038495188,182.4837261503928	190.31	0.0,0.9977553310886644	0.498878	14.699475065616799,12.696221473999252	13.6978	0.16141732283464566,0.0	0.0807087	9.854768153980752,6.780396558174336	8.31758	0.0,0.0	0	23.57305336832896,17.744107744107744	20.6586	5.542432195975503,7.07631874298541	6.30938	82.93919510061242,70.62663673774784	76.7829	0.0,0.17807706696595585	0.0890385	21.251531058617672,14.921062476618031	18.0863	0.0,0.02244668911335578	0.0112233	0.173665791776028,0.39730639730639733	0.285486	0.0,0.0	0	7.196412948381452,3.200149644594089	5.19828	44.56955380577428,35.48933782267115	40.0294	5.925634295713036,5.763187429854097	5.84441	0.2226596675415573,0.0	0.11133	12.552930883639545,4.692480359147026	8.62271	0.010936132983377077,0.08829031051253274	0.0496132	11.746281714785653,15.746726524504302	13.7465	0.0,0.0	0	0.0,0.0	0	0.09492563429571303,0.0	0.0474628	0.0,0.0	0	0.0,0.0	0	51.98862642169729,57.160493827160494	54.5746	49.31146106736658,38.01571268237935	43.6636	12.300962379702538,13.31537598204265	12.8082	0.0,0.0	0	33.657042869641295,29.321735877291434	31.4894	0.0,0.0	0	0.0,0.0	0	0.1837270341207349,0.42312008978675647	0.303424	2.9291338582677167,1.1320613542835765	2.0306	7.07742782152231,7.688365132809578	7.3829	0.06561679790026247,0.10736999625888514	0.0864934	0.0,0.0	0	1.5406824146981628,4.7549569771792	3.14782	12.222222222222221,11.154508043396932	11.6884	6.309711286089239,6.39618406285073	6.35295	0.10017497812773403,0.0	0.0500875	6.770778652668416,3.988028432472877	5.3794	0.0,0.898989898989899	0.449495	2.5021872265966754,3.9135802469135803	3.20788	0.9991251093613298,2.2244668911335577	1.6118	0.9982502187226596,1.1036288814066593	1.05094	88.46412948381452,86.33931911709689	87.4017	0.0,0.0	0	0.0,0.0	0	7.10586176727909,6.734006734006734	6.91993	8.693788276465442,6.0927796483352035	7.39328	17.77777777777778,4.607182940516274	11.1925	0.47069116360454943,0.0	0.235346	30.900262467191602,48.08978675645342	39.495	0.0,0.0	0	10.984251968503937,10.741488963711186	10.8629	52.80708661417323,36.08529741863075	44.4462	5.609361329833771,8.551066217732885	7.08021	33.617235345581804,14.104002992891882	23.8606	22.492125984251967,14.840628507295174	18.6664	0.0,0.0	0	10.044619422572179,4.980546202768425	7.51258	40.157917760279965,27.48971193415638	33.8238	145.3814523184602,144.57650579872802	144.979	2.1727909011373576,1.079685746352413	1.62624	28.440944881889763,20.439206883651327	24.4401	0.9177602799650044,1.6352413019079686	1.2765	1.6609798775153106,3.2053872053872055	2.43318	16.1832895888014,19.005985783763563	17.5946	30.862642169728783,33.40142162364385	32.132	8.468941382327209,6.955480733258511	7.71221	42.21872265966754,42.874298540965206	42.5465	0.0,0.0	0	5.147856517935258,3.2199775533108865	4.18392	10.758530183727034,16.032547699214366	13.3955	11.817585301837271,13.520389075944632	12.669	2.3665791776028,4.453049008604564	3.40981	22.96281714785652,19.91619902731014	21.4395	3.7314085739282588,4.657687991021325	4.19455	34.41513560804899,36.35166479610924	35.3834	17.670603674540683,11.808829031051253	14.7397	12.996062992125983,11.564534231200899	12.2803	26.691601049868765,27.88776655443322	27.2897	0.09186351706036745,0.2895622895622896	0.190713	0.14610673665791776,0.0	0.0730534	2.9965004374453192,5.725402169846614	4.36095	4.943132108486439,3.978675645342312	4.4609	33.71609798775153,30.635989524878415	32.176	8.377952755905511,2.836139169472503	5.60705	5.194663167104112,11.477366255144032	8.33601	21.046806649168854,29.038159371492704	25.0425	13.020997375328085,11.398054620276843	12.2095	8.010498687664041,10.40628507295174	9.20839	12.017935258092738,7.161616161616162	9.58978	11.326334208223972,10.026561915450804	10.6764	0.0,1.363262252151141	0.681631	0.0,0.0	0	1.6793525809273842,0.0	0.839676	5.97331583552056,0.7037037037037037	3.33851	15.115485564304462,13.46240179573513	14.2889	3.8079615048118987,2.0508791619902733	2.92942	19.63079615048119,21.46838757949869	20.5496	0.0,0.0	0	23.69860017497813,18.522259633370744	21.1104	0.9921259842519685,0.9955106621773289	0.993818	8.646981627296588,15.3890759446315	12.018	25.66185476815398,23.43359521137299	24.5477	3.9965004374453192,3.085297418630752	3.5409	0.9982502187226596,1.907220351664796	1.45274	0.0,0.9734380845491957	0.486719	1.9991251093613298,1.2083800972689862	1.60375	12.570428696412948,14.542461653572765	13.5564	1.0,1.0	1	0.9978127734033246,0.9917695473251029	0.994791	0.1657917760279965,0.0	0.0828959	0.0,0.8892630003741114	0.444632	0.0,0.0	0	0.9960629921259843,0.14552936775158998	0.570796	1.0,1.0	1	1.0,1.0	1	0.0,0.0	0	1.0,0.9917695473251029	0.995885	1.0,1.0	1	1.0,1.0	1	0.3425196850393701,0.0	0.17126	1.0,1.0	1	1.0,1.0	1	1.0,1.0	1	1.0,1.0	1	1.0,1.0	1	1.0,1.0	1	1.0,1.0	1	1.0,1.0	1	1.0,1.0	1	1.0,1.0	1	1.0,1.0	1	1.0,1.0	1	1.0,1.0	1	1.0,1.0	1	1.0,1.0	1	1.0,1.0	1	1.0,1.0	1	1.0,1.0	1	1.0,1.0	1	1.0,1.0	1	1.0,1.0	1	1.0,0.39206883651328095	0.696034	1.0,1.0	1	1.0,1.0	1	1.0,1.0	1	1.0,1.0	1	1.0,1.0	1	1.0,1.0	1	1.0,1.0	1	0.0,0.0	0	1.0,1.0	1	1.0,1.0	1	1.0,1.0	1	0.994750656167979,0.9891507669285448	0.991951	1.0,1.0	1	0.9965004374453194,1.0	0.99825	0.0,0.0	0	0.9623797025371829,0.9977553310886644	0.980068	0.0,0.0	0	0.0,0.586606808829031	0.293303	0.0,0.0	0	0.25765529308836393,0.22858211747100635	0.243119	0.42782152230971127,0.6591844369622147	0.543503	0.0,0.0	0	0.8915135608048994,0.8077066965955855	0.84961	1.0,1.0	1	0.9960629921259843,1.0	0.998031	0.0,0.0	0	1.0,1.0	1	1.0,1.0	1	0.009623797025371828,0.0	0.0048119	1.0,1.0	1	1.0,1.0	1	1.0,1.0	1	1.0,1.0	1	1.0,1.0	1	1.0,1.0	1	1.0,1.0	1	1.0,1.0	1	1.0,1.0	1	0.0,0.0	0	1.0,1.0	1	1.0,1.0	1	1.0,1.0	1	1.0,1.0	1	1.0,1.0	1	1.0,1.0	1	1.0,1.0	1	1.0,1.0	1	1.0,1.0	1	1.0,1.0	1	1.0,1.0	1	1.0,1.0	1	1.0,1.0	1	1.0,1.0	1	1.0,1.0	1	1.0,1.0	1	0.0,0.0	0	1.0,1.0	1	1.0,1.0	1	1.0,1.0	1	0.5008748906386702,0.9913954358398803	0.746135	1.0,1.0	1	0.0,0.0	0	1.0,1.0	1	1.0,1.0	1	1.0,1.0	1	1.0,1.0	1	1.0,1.0	1	1.0,1.0	1	1.0,1.0	1	1.0,1.0	1	0.9868766404199475,0.5592966704077815	0.773087	1.0,1.0	1	1.0,1.0	1	0.0,0.0	0	1.0,1.0	1	1.0,1.0	1	1.0,1.0	1	1.0,1.0	1	1.0,1.0	1	1.0,1.0	1	1.0,1.0	1	1.0,1.0	1	1.0,1.0	1	1.0,1.0	1	1.0,1.0	1	0.0,0.0	0	1.0,1.0	1	1.0,1.0	1	1.0,1.0	1	0.0,1.0	0.5	1.0,1.0	1	1.0,1.0	1	1.0,1.0	1	1.0,1.0	1	0.757655293088364,0.15637860082304528	0.457017	0.9956255468066492,0.034418256640478866	0.515022	1.0,1.0	1	0.0,0.0	0	0.023622047244094488,0.9947624392068837	0.509192	1.0,1.0	1	1.0,0.9917695473251029	0.995885	1.0,1.0	1	1.0,1.0	1	1.0,1.0	1	1.0,1.0	1	1.0,1.0	1	0.0,0.5140291806958474	0.257015	1.0,1.0	1	1.0,1.0	1	0.0,0.0	0	0.9969378827646544,1.0	0.998469	1.0,1.0	1	0.0,0.0	0	1.0,1.0	1	1.0,1.0	1	1.0,1.0	1	1.0,1.0	1	1.0,1.0	1	0.9982502187226596,0.9992517770295548	0.998751	1.0,1.0	1	1.0,1.0	1	0.0,0.0	0	1.0,0.9996258885147774	0.999813	1.0,1.0	1	0.9991251093613298,1.0	0.999563	1.0,1.0	1	1.0,1.0	1	1.0,1.0	1	1.0,1.0	1	1.0,1.0	1	0.02799650043744532,0.0	0.0139983	0.9951881014873141,1.0	0.997594	1.0,1.0	1	0.0,0.0	0	1.0,1.0	1	1.0,1.0	1	1.0,0.9985035540591096	0.999252	0.0,0.0	0	1.0,1.0	1	1.0,1.0	1	1.0,1.0	1	0.0,0.9977553310886644	0.498878	1.0,1.0	1	0.16141732283464566,0.0	0.0807087	1.0,1.0	1	0.0,0.0	0	1.0,1.0	1	1.0,1.0	1	1.0,1.0	1	0.0,0.17807706696595585	0.0890385	1.0,1.0	1	0.0,0.02244668911335578	0.0112233	0.173665791776028,0.39730639730639733	0.285486	0.0,0.0	0	1.0,1.0	1	1.0,1.0	1	1.0,1.0	1	0.2226596675415573,0.0	0.11133	1.0,1.0	1	0.010936132983377077,0.05312383090160868	0.03203	1.0,1.0	1	0.0,0.0	0	0.0,0.0	0	0.09492563429571303,0.0	0.0474628	0.0,0.0	0	0.0,0.0	0	1.0,1.0	1	1.0,1.0	1	1.0,1.0	1	0.0,0.0	0	1.0,1.0	1	0.0,0.0	0	0.0,0.0	0	0.1837270341207349,0.42312008978675647	0.303424	1.0,0.9985035540591096	0.999252	1.0,1.0	1	0.06561679790026247,0.10736999625888514	0.0864934	0.0,0.0	0	0.9991251093613298,1.0	0.999563	1.0,1.0	1	1.0,1.0	1	0.10017497812773403,0.0	0.0500875	1.0,1.0	1	0.0,0.5993265993265994	0.299663	1.0,1.0	1	0.9991251093613298,1.0	0.999563	0.9982502187226596,0.9521137298915077	0.975182	1.0,1.0	1	0.0,0.0	0	0.0,0.0	0	1.0,1.0	1	1.0,1.0	1	1.0,1.0	1	0.47069116360454943,0.0	0.235346	1.0,1.0	1	0.0,0.0	0	1.0,1.0	1	1.0,1.0	1	1.0,1.0	1	1.0,1.0	1	1.0,1.0	1	0.0,0.0	0	1.0,1.0	1	1.0,1.0	1	1.0,1.0	1	0.9702537182852143,0.4897119341563786	0.729983	1.0,1.0	1	0.520997375328084,0.9985035540591096	0.75975	1.0,1.0	1	1.0,1.0	1	1.0,1.0	1	1.0,1.0	1	1.0,1.0	1	0.0,0.0	0	1.0,1.0	1	1.0,1.0	1	1.0,1.0	1	0.847331583552056,1.0	0.923666	1.0,1.0	1	1.0,1.0	1	1.0,1.0	1	1.0,1.0	1	1.0,1.0	1	1.0,1.0	1	0.09186351706036745,0.2895622895622896	0.190713	0.14610673665791776,0.0	0.0730534	1.0,1.0	1	1.0,1.0	1	1.0,1.0	1	1.0,0.9491208380097269	0.97456	1.0,1.0	1	1.0,1.0	1	1.0,1.0	1	1.0,1.0	1	1.0,1.0	1	1.0,1.0	1	0.0,0.9966329966329966	0.498316	0.0,0.0	0	0.9995625546806649,0.0	0.499781	1.0,0.7037037037037037	0.851852	1.0,1.0	1	1.0,1.0	1	1.0,1.0	1	0.0,0.0	0	1.0,1.0	1	0.9921259842519685,0.9955106621773289	0.993818	1.0,1.0	1	1.0,1.0	1	1.0,1.0	1	0.7152230971128609,0.9947624392068837	0.854993	0.0,0.9734380845491957	0.486719	1.0,0.9992517770295548	0.999626	1.0,1.0	1
M00171	Bin_1	C4-dicarboxylic acid cycle, NAD - malic enzyme type	Pathway modules	Energy metabolism	Carbon fixation	K01595 K14454 K14455 (K00025,K00026) K00028 (K00814,K14272) K01006	0.142857	FALSE	0.142857	FALSE	NA	No enzymes unique to module	NA	K01006	138890	K01006 is present in multiple modules: M00169/M00172/M00171/M00173/M00614	3.9364	3.9364	0.99177	0.99177	0	0	0.889263	0.889263	0	0	0.145529	0.145529	21.3229	21.3229	39.6584	39.6584	0	0	1.25739	1.25739	87.5918	87.5918	21.5009	21.5009	0	0	39.8257	39.8257	20.7744	20.7744	29.9547	29.9547	48.9312	48.9312	23.5533	23.5533	127.138	127.138	19.1407	19.1407	66.8661	66.8661	7.07295	7.07295	189.043	189.043	303.275	303.275	41.0845	41.0845	8.28058	8.28058	82.0961	82.0961	324.034	324.034	141.769	141.769	10.4613	10.4613	36.9652	36.9652	185.269	185.269	77.7793	77.7793	76.2286	76.2286	0.401422	0.401422	92.7733	92.7733	230.814	230.814	62.8006	62.8006	189.471	189.471	9.37486	9.37486	31.7725	31.7725	9.05275	9.05275	0	0	5.2716	5.2716	28.6177	28.6177	42.1998	42.1998	0.989151	0.989151	11.6177	11.6177	1.99027	1.99027	0	0	0.997755	0.997755	0	0	0.586607	0.586607	0	0	0.228582	0.228582	0.903853	0.903853	0	0	1.87654	1.87654	3.94613	3.94613	2.15713	2.15713	0	0	18.6925	18.6925	6.35166	6.35166	0	0	75.7737	75.7737	100.859	100.859	222.493	222.493	87.8346	87.8346	231.178	231.178	48.1332	48.1332	103.392	103.392	122.097	122.097	133.966	133.966	0	0	64.5481	64.5481	95.3	95.3	69.2735	69.2735	22.7931	22.7931	127.122	127.122	91.4553	91.4553	7.02469	7.02469	146.728	146.728	2.1257	2.1257	147.08	147.08	220.761	220.761	254.557	254.557	126.333	126.333	231.89	231.89	23.8279	23.8279	44.3509	44.3509	0	0	46.664	46.664	8.61467	8.61467	49.1467	49.1467	1.42312	1.42312	3.39357	3.39357	0	0	53.1137	53.1137	20.4811	20.4811	14.6599	14.6599	29.3296	29.3296	38.1826	38.1826	116.984	116.984	47.1332	47.1332	21.2484	21.2484	0.559297	0.559297	3.17134	3.17134	15.4669	15.4669	0	0	22.3614	22.3614	3.06809	3.06809	8.63861	8.63861	5.91021	5.91021	58.1998	58.1998	506.881	506.881	38.4796	38.4796	14.1496	14.1496	10.3165	10.3165	22.0744	22.0744	7.6416	7.6416	0	0	3.14441	3.14441	3.96184	3.96184	7.87018	7.87018	2.22783	2.22783	31.067	31.067	36.199	36.199	42.1605	42.1605	4.40853	4.40853	0.156379	0.156379	0.0344183	0.0344183	3.9899	3.9899	0	0	0.994762	0.994762	3.97419	3.97419	0.99177	0.99177	20.6842	20.6842	40.401	40.401	105.388	105.388	30.9704	30.9704	7.04564	7.04564	0.514029	0.514029	3.33782	3.33782	15.3408	15.3408	0	0	2.98541	2.98541	9.03517	9.03517	0	0	20.5065	20.5065	19.9057	19.9057	164.042	164.042	36.8118	36.8118	8.28021	8.28021	3.1878	3.1878	5.07594	5.07594	8.6734	8.6734	0	0	2.55668	2.55668	8.49906	8.49906	4.64572	4.64572	25.0857	25.0857	231.568	231.568	23.9813	23.9813	3.68275	3.68275	243.141	243.141	0	0	3.87243	3.87243	2.82005	2.82005	0	0	4.80958	4.80958	3.80696	3.80696	1.50991	1.50991	0	0	13.933	13.933	26.2544	26.2544	182.484	182.484	0.997755	0.997755	12.6962	12.6962	0	0	6.7804	6.7804	0	0	17.7441	17.7441	7.07632	7.07632	70.6266	70.6266	0.178077	0.178077	14.9211	14.9211	0.0224467	0.0224467	0.397306	0.397306	0	0	3.20015	3.20015	35.4893	35.4893	5.76319	5.76319	0	0	4.69248	4.69248	0.0882903	0.0882903	15.7467	15.7467	0	0	0	0	0	0	0	0	0	0	57.1605	57.1605	38.0157	38.0157	13.3154	13.3154	0	0	29.3217	29.3217	0	0	0	0	0.42312	0.42312	1.13206	1.13206	7.68837	7.68837	0.10737	0.10737	0	0	4.75496	4.75496	11.1545	11.1545	6.39618	6.39618	0	0	3.98803	3.98803	0.89899	0.89899	3.91358	3.91358	2.22447	2.22447	1.10363	1.10363	86.3393	86.3393	0	0	0	0	6.73401	6.73401	6.09278	6.09278	4.60718	4.60718	0	0	48.0898	48.0898	0	0	10.7415	10.7415	36.0853	36.0853	8.55107	8.55107	14.104	14.104	14.8406	14.8406	0	0	4.98055	4.98055	27.4897	27.4897	144.577	144.577	1.07969	1.07969	20.4392	20.4392	1.63524	1.63524	3.20539	3.20539	19.006	19.006	33.4014	33.4014	6.95548	6.95548	42.8743	42.8743	0	0	3.21998	3.21998	16.0325	16.0325	13.5204	13.5204	4.45305	4.45305	19.9162	19.9162	4.65769	4.65769	36.3517	36.3517	11.8088	11.8088	11.5645	11.5645	27.8878	27.8878	0.289562	0.289562	0	0	5.7254	5.7254	3.97868	3.97868	30.636	30.636	2.83614	2.83614	11.4774	11.4774	29.0382	29.0382	11.3981	11.3981	10.4063	10.4063	7.16162	7.16162	10.0266	10.0266	1.36326	1.36326	0	0	0	0	0.703704	0.703704	13.4624	13.4624	2.05088	2.05088	21.4684	21.4684	0	0	18.5223	18.5223	0.995511	0.995511	15.3891	15.3891	23.4336	23.4336	3.0853	3.0853	1.90722	1.90722	0.973438	0.973438	1.20838	1.20838	14.5425	14.5425	1	1	0.99177	0.99177	0	0	0.889263	0.889263	0	0	0.145529	0.145529	1	1	1	1	0	0	0.99177	0.99177	1	1	1	1	0	0	1	1	1	1	1	1	1	1	1	1	1	1	1	1	1	1	1	1	1	1	1	1	1	1	1	1	1	1	1	1	1	1	1	1	1	1	1	1	1	1	1	1	0.392069	0.392069	1	1	1	1	1	1	1	1	1	1	1	1	1	1	0	0	1	1	1	1	1	1	0.989151	0.989151	1	1	1	1	0	0	0.997755	0.997755	0	0	0.586607	0.586607	0	0	0.228582	0.228582	0.659184	0.659184	0	0	0.807707	0.807707	1	1	1	1	0	0	1	1	1	1	0	0	1	1	1	1	1	1	1	1	1	1	1	1	1	1	1	1	1	1	0	0	1	1	1	1	1	1	1	1	1	1	1	1	1	1	1	1	1	1	1	1	1	1	1	1	1	1	1	1	1	1	1	1	0	0	1	1	1	1	1	1	0.991395	0.991395	1	1	0	0	1	1	1	1	1	1	1	1	1	1	1	1	1	1	1	1	0.559297	0.559297	1	1	1	1	0	0	1	1	1	1	1	1	1	1	1	1	1	1	1	1	1	1	1	1	1	1	1	1	0	0	1	1	1	1	1	1	1	1	1	1	1	1	1	1	1	1	0.156379	0.156379	0.0344183	0.0344183	1	1	0	0	0.994762	0.994762	1	1	0.99177	0.99177	1	1	1	1	1	1	1	1	1	1	0.514029	0.514029	1	1	1	1	0	0	1	1	1	1	0	0	1	1	1	1	1	1	1	1	1	1	0.999252	0.999252	1	1	1	1	0	0	0.999626	0.999626	1	1	1	1	1	1	1	1	1	1	1	1	1	1	0	0	1	1	1	1	0	0	1	1	1	1	0.998504	0.998504	0	0	1	1	1	1	1	1	0.997755	0.997755	1	1	0	0	1	1	0	0	1	1	1	1	1	1	0.178077	0.178077	1	1	0.0224467	0.0224467	0.397306	0.397306	0	0	1	1	1	1	1	1	0	0	1	1	0.0531238	0.0531238	1	1	0	0	0	0	0	0	0	0	0	0	1	1	1	1	1	1	0	0	1	1	0	0	0	0	0.42312	0.42312	0.998504	0.998504	1	1	0.10737	0.10737	0	0	1	1	1	1	1	1	0	0	1	1	0.599327	0.599327	1	1	1	1	0.952114	0.952114	1	1	0	0	0	0	1	1	1	1	1	1	0	0	1	1	0	0	1	1	1	1	1	1	1	1	1	1	0	0	1	1	1	1	1	1	0.489712	0.489712	1	1	0.998504	0.998504	1	1	1	1	1	1	1	1	1	1	0	0	1	1	1	1	1	1	1	1	1	1	1	1	1	1	1	1	1	1	1	1	0.289562	0.289562	0	0	1	1	1	1	1	1	0.949121	0.949121	1	1	1	1	1	1	1	1	1	1	1	1	0.996633	0.996633	0	0	0	0	0.703704	0.703704	1	1	1	1	1	1	0	0	1	1	0.995511	0.995511	1	1	1	1	1	1	0.994762	0.994762	0.973438	0.973438	0.999252	0.999252	1	1
M00170	Bin_1	C4-dicarboxylic acid cycle, phosphoenolpyruvate carboxykinase type	Pathway modules	Energy metabolism	Carbon fixation	K01595 K14454 K14455 K01610	0.25	FALSE	0.25	FALSE	NA	No enzymes unique to module	NA	K01610	76520	K01610 is present in multiple modules: M00003/M00170	5.3861	5.3861	0	0	0	0	0	0	0	0	0	0	17.2812	17.2812	40.6437	40.6437	0	0	6.00248	6.00248	71.5202	71.5202	21.8672	21.8672	0.996276	0.996276	46.1192	46.1192	11.4966	11.4966	33.6325	33.6325	52.4606	52.4606	29.9739	29.9739	122.182	122.182	13.9472	13.9472	77.4345	77.4345	6.54749	6.54749	207.015	207.015	322.906	322.906	50.221	50.221	7.02607	7.02607	112.572	112.572	326.634	326.634	154.017	154.017	9.81626	9.81626	64.0422	64.0422	162.399	162.399	68.2421	68.2421	95.442	95.442	2.10056	2.10056	95.6232	95.6232	216.634	216.634	49.9392	49.9392	186.547	186.547	9.22036	9.22036	30.951	30.951	13.1074	13.1074	0	0	6.65115	6.65115	37.1347	37.1347	38.7182	38.7182	2.99069	2.99069	11.6089	11.6089	0.993172	0.993172	0	0	0.959032	0.959032	0	0	0	0	0	0	0.580385	0.580385	0.258225	0.258225	0	0	2.05897	2.05897	7.27995	7.27995	3.62818	3.62818	0	0	10.3867	10.3867	6.41899	6.41899	0.130354	0.130354	89.1155	89.1155	105.215	105.215	260.892	260.892	95.8504	95.8504	215.217	215.217	35.4215	35.4215	130.318	130.318	136.016	136.016	139.009	139.009	0	0	86.211	86.211	92.7368	92.7368	98.1099	98.1099	18.5065	18.5065	147.837	147.837	111.68	111.68	1.51024	1.51024	156.195	156.195	5.08132	5.08132	155.46	155.46	233.916	233.916	315.77	315.77	131.153	131.153	261.304	261.304	24.9435	24.9435	58.7821	58.7821	1.2545	1.2545	55.9137	55.9137	12.3637	12.3637	51.5357	51.5357	1.98821	1.98821	7.54624	7.54624	0.153942	0.153942	55.2247	55.2247	11.4531	11.4531	7.1347	7.1347	28.6431	28.6431	36.3799	36.3799	126.888	126.888	56.5264	56.5264	16.3979	16.3979	0.997517	0.997517	1.99938	1.99938	11.9243	11.9243	0	0	24.7772	24.7772	2.90068	2.90068	13.3681	13.3681	4.49659	4.49659	71.7033	71.7033	548.526	548.526	40.2812	40.2812	12.1974	12.1974	3.69894	3.69894	10.2272	10.2272	9.98448	9.98448	0	0	2.39354	2.39354	3.99503	3.99503	4.34202	4.34202	0.495345	0.495345	38.1657	38.1657	37.0925	37.0925	44.1875	44.1875	3.5388	3.5388	0.731844	0.731844	0.802607	0.802607	1.23526	1.23526	0	0	0.981999	0.981999	0	0	0.99131	0.99131	20.9789	20.9789	48.1546	48.1546	109.982	109.982	25.6766	25.6766	8.46927	8.46927	0.950962	0.950962	0.990689	0.990689	7.14339	7.14339	0	0	3.69584	3.69584	6.92737	6.92737	0.825574	0.825574	20.0416	20.0416	22.6425	22.6425	131.303	131.303	38.1279	38.1279	13.3004	13.3004	1.82868	1.82868	4.23712	4.23712	11.3004	11.3004	0	0	2.62259	2.62259	7.90751	7.90751	0.996896	0.996896	20.9857	20.9857	182.241	182.241	16.0925	16.0925	7.96089	7.96089	240.802	240.802	0.993793	0.993793	0.980757	0.980757	4.93048	4.93048	0	0	2.48665	2.48665	3.23898	3.23898	7.89758	7.89758	0	0	18.4655	18.4655	28.221	28.221	143.455	143.455	0.109249	0.109249	5.6766	5.6766	1.31968	1.31968	6.64122	6.64122	0	0	11.1595	11.1595	4.87461	4.87461	59.1142	59.1142	0	0	21.9379	21.9379	0.404097	0.404097	0	0	0	0	3.82123	3.82123	49.0186	49.0186	1.99628	1.99628	0	0	11.3023	11.3023	0	0	11.3923	11.3923	0	0	0	0	0	0	0	0	0.234637	0.234637	53.6164	53.6164	58.5928	58.5928	16.7921	16.7921	0	0	28.9926	28.9926	0	0	3.98324	3.98324	0	0	0.998138	0.998138	8.63439	8.63439	0	0	0	0	0.996276	0.996276	11.8312	11.8312	5.93358	5.93358	0.0521415	0.0521415	9.81192	9.81192	0	0	1.036	1.036	2.9969	2.9969	0.999379	0.999379	88.8287	88.8287	0	0	0	0	2.17194	2.17194	8.65549	8.65549	5.29174	5.29174	0	0	25.0888	25.0888	0	0	5.10304	5.10304	51.5028	51.5028	1.83116	1.83116	24.8417	24.8417	21.3501	21.3501	0	0	4.98634	4.98634	34.8181	34.8181	140.456	140.456	1.14836	1.14836	20.5866	20.5866	2.69708	2.69708	5	5	20.0906	20.0906	34.3414	34.3414	8.45313	8.45313	40.7269	40.7269	0	0	1.40906	1.40906	8.72315	8.72315	17.4867	17.4867	0.566108	0.566108	21.6263	21.6263	3.70081	3.70081	23.5438	23.5438	17.9385	17.9385	16.9926	16.9926	39.8994	39.8994	0	0	1.30416	1.30416	6.99007	6.99007	7.95282	7.95282	24.5152	24.5152	3.5568	3.5568	11.7827	11.7827	31.0999	31.0999	7.77343	7.77343	12.5376	12.5376	7.56052	7.56052	7.04904	7.04904	1.35258	1.35258	0.121664	0.121664	1	1	6.98014	6.98014	17.0255	17.0255	0	0	27.1968	27.1968	0	0	17.2775	17.2775	0	0	13.1552	13.1552	23.2806	23.2806	6.74488	6.74488	0.907511	0.907511	1.054	1.054	4.78399	4.78399	11.2179	11.2179	1	1	0	0	0	0	0	0	0	0	0	0	1	1	1	1	0	0	1	1	1	1	1	1	0.996276	0.996276	1	1	1	1	1	1	1	1	1	1	1	1	1	1	1	1	1	1	1	1	1	1	1	1	1	1	1	1	1	1	1	1	1	1	1	1	1	1	1	1	1	1	1	1	1	1	1	1	1	1	1	1	1	1	1	1	1	1	0	0	1	1	1	1	1	1	1	1	1	1	0.993172	0.993172	0	0	0.959032	0.959032	0	0	0	0	0	0	0.495345	0.495345	0.258225	0.258225	0	0	0.980757	0.980757	1	1	1	1	0	0	1	1	1	1	0.130354	0.130354	1	1	1	1	1	1	1	1	1	1	1	1	1	1	1	1	1	1	0	0	1	1	1	1	1	1	1	1	1	1	1	1	0.995034	0.995034	1	1	1	1	1	1	1	1	1	1	1	1	1	1	1	1	1	1	0.996896	0.996896	1	1	1	1	1	1	1	1	1	1	0.153942	0.153942	1	1	1	1	1	1	1	1	1	1	1	1	1	1	1	1	0.997517	0.997517	1	1	1	1	0	0	1	1	1	1	1	1	1	1	1	1	1	1	1	1	1	1	1	1	1	1	1	1	0	0	1	1	1	1	1	1	0.495345	0.495345	1	1	1	1	1	1	1	1	0.731844	0.731844	0.802607	0.802607	1	1	0	0	0.981999	0.981999	0	0	0.99131	0.99131	1	1	1	1	1	1	1	1	1	1	0.950962	0.950962	0.75419	0.75419	1	1	0	0	1	1	1	1	0.825574	0.825574	1	1	1	1	1	1	1	1	1	1	1	1	1	1	1	1	0	0	1	1	1	1	0.996896	0.996896	1	1	1	1	1	1	1	1	1	1	0.993793	0.993793	0.980757	0.980757	1	1	0	0	1	1	1	1	1	1	0	0	1	1	1	1	1	1	0.109249	0.109249	1	1	1	1	1	1	0	0	1	1	1	1	1	1	0	0	1	1	0.404097	0.404097	0	0	0	0	1	1	1	1	1	1	0	0	1	1	0	0	1	1	0	0	0	0	0	0	0	0	0.234637	0.234637	1	1	1	1	1	1	0	0	1	1	0	0	1	1	0	0	0.998138	0.998138	1	1	0	0	0	0	0.996276	0.996276	1	1	1	1	0.0521415	0.0521415	1	1	0	0	0.521415	0.521415	1	1	0.999379	0.999379	1	1	0	0	0	0	1	1	1	1	1	1	0	0	1	1	0	0	1	1	1	1	1	1	1	1	1	1	0	0	1	1	1	1	1	1	0.946617	0.946617	1	1	1	1	1	1	1	1	1	1	1	1	1	1	0	0	0.998138	0.998138	1	1	1	1	0.441962	0.441962	1	1	1	1	1	1	1	1	1	1	1	1	0	0	0.595903	0.595903	1	1	1	1	1	1	1	1	1	1	1	1	1	1	1	1	1	1	1	1	0.68653	0.68653	0.121664	0.121664	1	1	1	1	1	1	0	0	1	1	0	0	1	1	0	0	1	1	1	1	1	1	0.901924	0.901924	0.998759	0.998759	1	1	1	1
M00173	Bin_1	Reductive citrate cycle (Arnon-Buchanan cycle)	Pathway modules	Energy metabolism	Carbon fixation	(K00169+K00170+K00171+K00172,K03737) ((K01007,K01006) K01595,K01959+K01960,K01958) K00024 (K01676,K01679,K01677+K01678) (K00239+K00240-K00241-K00242,K18556+K18557+K18558+K18559+K18560) (K01902+K01903) (K00174+K00175-K00177-K00176) K00031 (K01681,K01682) (K15230+K15231,K15232+K15233 K15234)	0.7	FALSE	0.7	FALSE	NA	No enzymes unique to module	NA	K00024,K00031,K00239,K00240,K00241,K00242,K01006,K01007,K01679,K01681,K01902,K01903,K01958	9.34151e+67	K00024 is present in multiple modules: M00009/M00011/M00012/M00740/M00168/M00173/M00374/M00620/M00346/M00614,K00031 is present in multiple modules: M00009/M00010/M00740/M00173/M00614,K00239 is present in multiple modules: M00009/M00011/M00173/M00376/M00374/M00149/M00613/M00614,K00240 is present in multiple modules: M00009/M00011/M00173/M00376/M00374/M00149/M00613/M00614,K00241 is present in multiple modules: M00009/M00011/M00173/M00376/M00374/M00149/M00613/M00614,K00242 is present in multiple modules: M00009/M00011/M00173/M00149/M00613/M00614,K01006 is present in multiple modules: M00169/M00172/M00171/M00173/M00614,K01007 is present in multiple modules: M00173/M00374/M00614,K01679 is present in multiple modules: M00009/M00011/M00173/M00376/M00613/M00614,K01681 is present in multiple modules: M00009/M00010/M00012/M00740/M00173/M00614,K01902 is present in multiple modules: M00009/M00011/M00173/M00374/M00620/M00614,K01903 is present in multiple modules: M00009/M00011/M00173/M00374/M00620/M00614,K01958 is present in multiple modules: M00173/M00614	6.679127725856698,0.9983539094650206,4.952225841476656,4.958974358974359,2.707379134860051,2.2913385826771653,3.9364010475121587,9.787577639751552,0.0,2.2134372680029695,6.232891832229581,6.963986599664992,3.961005199306759	4.28328	0.0,0.0,0.0,0.0,0.4580152671755725,0.0,0.9917695473251029,0.0,0.0,0.0,0.0,0.0,0.0	0.111522	0.0,1.7069958847736626,0.0,0.0,0.0,0.0,0.0,0.0,0.0,0.2746844840386043,0.0,0.0,0.0	0.152437	0.0,0.0,0.8680781758957655,0.0,0.9949109414758269,1.0,0.8892630003741114,0.0,0.0,0.0,0.0,0.0,0.9734257654534951	0.363514	0.0,0.0,0.0,0.0,0.0,0.0,0.0,0.9954451345755694,0.0,0.0,0.0,0.0,0.7833622183708839	0.136831	0.0,0.0,0.0,0.0,0.0,0.0,0.14552936775158998,0.0,0.0,0.0,0.0,0.0,0.030618139803581745	0.0135498	20.304257528556594,14.511111111111111,19.31053203040174,15.984615384615385,15.226463104325699,15.270341207349082,21.3228582117471,10.468737060041407,14.291666666666666,14.497772828507795,17.016556291390728,18.438023450586265,14.301848642403234	16.2265	34.034267912772584,24.818930041152264,24.60586319218241,29.77948717948718,26.575063613231553,26.181102362204726,39.65843621399177,31.559420289855073,22.841954022988507,37.27691165553081,36.920529801324506,40.27470686767169,35.0421721548238	31.5053	0.0,0.0,0.0,0.0,0.0,0.0,0.0,0.0,0.0,0.0,0.0,0.0,0.0	0	3.1703011422637593,1.0279835390946501,5.821932681867535,4.98974358974359,5.763358778625954,5.6430446194225725,1.2573887018331462,3.241407867494824,5.989224137931035,5.347067557535263,3.938189845474614,3.6398659966499163,1.9939341421143848	3.98642	79.12772585669782,85.77283950617284,91.01737242128121,79.86794871794872,88.66666666666667,90.19160104986877,87.59184436962215,101.68902691511387,72.98994252873563,97.81254639940609,81.09823399558499,82.31323283082077,91.35066435586366	86.8838	21.329179646936655,22.590123456790124,17.966883821932683,18.966666666666665,21.25699745547074,18.921259842519685,21.500935278713058,20.471635610766047,12.239942528735632,19.15404602821084,22.23068432671082,22.376884422110553,18.572212593876372	19.8137	0.0,0.9868312757201646,0.0,0.0,0.0,0.0,0.0,0.9958592132505176,2.0,0.10579064587973273,0.9889624724061811,0.541038525963149,0.18168688619295206	0.446167	42.19314641744548,38.30781893004115,45.156351791530945,46.76538461538462,43.267175572519086,42.04724409448819,39.82566404788627,41.368115942028986,50.3419540229885,39.120638455827766,42.67218543046358,41.494974874371856,43.13633737723859	42.7459	16.893042575285566,18.09135802469136,23.62757871878393,21.91923076923077,22.90330788804071,23.929133858267715,20.774410774410775,19.307246376811595,4.339080459770115,20.857832219747586,14.838852097130243,15.384422110552764,22.08636626227614	18.8425	20.673935617860852,30.60246913580247,30.26981541802389,27.26794871794872,34.770992366412216,33.24671916010499,29.954732510288064,37.31138716356108,31.555316091954023,31.407572383073497,21.692052980132452,21.922948073701843,29.258809936452916	29.2257	45.57528556593977,38.20246913580247,41.49457111834962,43.583333333333336,45.529262086513995,45.00787401574803,48.93116348671904,42.45465838509317,51.83117816091954,51.41722345953972,40.594922737306845,44.948911222780566,43.77816291161179	44.873	22.709241952232606,29.69053497942387,26.092833876221498,25.474358974358974,25.74554707379135,26.341207349081365,23.55331088664422,19.048033126293994,22.30387931034483,31.810319227913883,22.507726269315672,22.035175879396984,26.301270941652223	24.8933	123.71547248182762,120.47078189300412,138.51791530944627,135.34102564102565,141.08905852417303,139.1994750656168,127.13804713804714,123.81035196687371,96.91954022988506,127.05196733481812,121.45474613686534,124.6390284757119,140.88705950317734	127.71	20.482866043613708,11.160493827160494,17.205754614549402,18.976923076923075,15.849872773536896,16.939632545931758,19.140665918443695,13.728778467908903,26.973419540229884,20.898663697104677,22.217439293598233,19.997487437185928,19.912478336221838	18.7296	58.018691588785046,59.49958847736625,56.64983713355049,65.74871794871795,60.51399491094148,57.501312335958005,66.8660680882903,63.857971014492755,60.25,62.47141796585004,56.78256070640177,59.19681742043551,79.91190063547083	62.0976	5.926272066458982,3.680658436213992,5.401737242128122,7.783333333333333,6.964376590330788,6.312335958005249,7.072951739618406,8.094409937888198,7.451867816091954,8.075723830734967,8.247240618101545,6.632328308207705,8.397169266320047	6.92619	216.22845275181723,202.90123456790124,232.44028230184583,218.41410256410256,229.78625954198472,230.75590551181102,189.0426487093154,216.44347826086957,168.14152298850576,225.47216035634744,233.21633554083886,223.65829145728642,200.18082033506644	214.36	329.7050882658359,280.83539094650206,318.1438653637351,323.97564102564104,314.25699745547075,316.8241469816273,303.2749719416386,318.82815734989646,249.70114942528735,337.92167780252413,341.0121412803532,337.5896147403685,338.8454650491046	316.224	44.08307372793354,59.55802469135803,54.916938110749186,48.674358974358974,58.07379134860051,59.52755905511811,41.08454919566031,49.368115942028986,39.9073275862069,58.08611729769859,44.70860927152318,41.76214405360134,60.418544194107454	50.7822	5.966770508826584,10.40164609053498,5.289359391965255,5.27051282051282,7.333333333333333,7.178477690288714,8.280583613916948,8.685300207039338,7.995689655172414,7.608389012620639,6.826710816777042,6.959798994974874,17.781340265742344	8.12138	86.49740394600208,60.83045267489712,85.11617806731813,90.57435897435897,78.8498727735369,78.72965879265092,82.09614665170221,85.33788819875777,83.28663793103448,102.79472902746845,84.8543046357616,84.52261306532664,110.16955517042172	85.6661	327.95742471443407,305.72263374485595,306.94082519001086,317.53333333333336,301.1679389312977,304.9737532808399,324.03404414515524,363.71055900621116,296.0488505747126,346.07015590200444,323.962472406181,330.5,326.24898902368574	321.144	115.17964693665628,123.58765432098765,111.98534201954398,112.03461538461538,111.02798982188295,109.70866141732283,141.76917321361765,156.58095238095237,87.91666666666667,141.26614699331847,127.92825607064017,125.20854271356784,169.60167533217793	125.677	23.401869158878505,15.837860082304527,15.152551574375678,16.352564102564102,17.547073791348602,16.976377952755904,10.461279461279462,11.751138716356108,15.568965517241379,10.89123979213066,22.56401766004415,23.023450586264655,15.568168688619295	16.5459	59.398753894081,48.83868312757202,59.920195439739416,54.15384615384615,60.409669211195926,60.74803149606299,36.9652076318743,53.77888198757764,45.213362068965516,60.82516703786192,54.613686534216335,59.214405360134,55.045638359329864	54.5481	187.7767393561786,176.838683127572,197.68349619978284,182.66794871794872,195.74300254452928,198.7742782152231,185.26898615787505,188.37846790890268,162.6587643678161,191.23385300668153,180.42825607064017,182.56616415410386,208.0115540150202	187.541	68.52128764278297,67.30781893004115,66.53800217155266,65.66025641025641,58.37150127226463,62.965879265091864,77.77927422371867,84.2231884057971,73.79094827586206,81.48849294729027,67.70640176600442,68.52010050251256,84.04910456383594	71.3017	91.11526479750779,72.74567901234568,100.28501628664495,85.74230769230769,104.79389312977099,108.48293963254594,76.228582117471,87.31925465838509,83.51724137931035,80.956570155902,90.21633554083886,94.16331658291458,91.11322934719816	89.7446	0.9968847352024922,0.0,2.680238870792617,0.9948717948717949,2.9134860050890583,2.9921259842519685,0.40142162364384587,1.7093167701863354,0.0,4.381217520415738,0.0,0.7805695142378559,4.155690352397458	1.69276	88.16407061266874,87.81893004115226,91.64332247557003,87.97692307692307,90.97455470737914,93.43569553805774,92.77328843995511,92.80869565217391,89.67744252873563,90.29138827023014,86.55077262693156,89.17001675041877,114.48584633160023	91.9824	227.44444444444446,196.79588477366255,231.2198697068404,224.26282051282053,228.79898218829516,230.70866141732284,230.81369248035915,264.83850931677017,179.91163793103448,253.1759465478842,214.63796909492274,220.32328308207704,253.98151357596765	227.455	43.44963655244029,48.26913580246914,39.83930510314875,42.32051282051282,38.11959287531807,37.811023622047244,62.80059857837636,48.08654244306418,34.23706896551724,54.579435783221975,48.96467991169978,49.47738693467337,51.250722125938765	46.0927	210.86396677050882,191.3127572016461,202.79750271444084,200.14102564102564,189.66412213740458,191.32808398950132,189.47063224841003,183.9784679089027,176.67959770114942,190.67371937639197,212.45916114790288,214.4932998324958,188.9849797804737	195.604	7.606438213914849,10.365432098765432,8.452225841476656,9.15128205128205,10.758269720101781,9.926509186351707,9.374859708193041,9.881159420289855,9.619971264367816,9.50853749072012,9.919426048565121,8.789782244556115,15.296071634893126	9.89615	38.69470404984423,24.56954732510288,34.59011943539631,32.733333333333334,34.00508905852417,34.60892388451443,31.772540216984662,28.84430641821946,31.130028735632184,34.92910170749814,47.03973509933775,42.015075376884425,50.59300982091277	35.8097	12.35202492211838,8.559670781893004,15.897394136807817,11.283333333333333,17.440203562340965,17.834645669291337,9.052749719416386,9.380952380952381,9.795977011494253,15.278396436525613,14.86644591611479,15.324958123953099,18.369150779896014	13.4951	0.0,0.0,0.0,0.0,0.0,0.0,0.0,0.06335403726708075,0.0,0.0,0.0,0.0,0.0	0.00487339	9.688473520249222,9.73991769547325,5.211183496199783,6.876923076923077,3.9796437659033077,4.296587926509186,5.271604938271605,2.9805383022774325,7.049568965517241,18.25946547884187,8.74944812362031,9.699329983249582,14.218082033506644	8.15544	27.7331256490135,31.901234567901234,29.59554831704669,30.01923076923077,24.498727735368956,24.937007874015748,28.617658062102507,33.91511387163561,29.6566091954023,30.396436525612472,23.570640176600442,25.22613065326633,30.80473714615829	28.5286	35.482866043613704,41.21646090534979,30.31324647122693,32.42051282051282,30.61323155216285,30.490813648293962,42.19977553310887,44.63312629399586,30.357040229885058,35.162212323682255,38.31677704194261,39.07705192629816,37.3212016175621	35.9696	0.0,1.0,0.0,0.0,0.0,0.0,0.9891507669285448,0.6285714285714286,0.0,2.977728285077951,0.0,0.0,0.7446562680531484	0.487701	13.499480789200415,5.619753086419753,15.920738327904452,13.551282051282051,16.43765903307888,15.902887139107612,11.617658062102507,10.486128364389234,10.479166666666666,7.933927245731255,15.596026490066226,17.266331658291456,14.498266897746968	12.9853	0.5316718587746625,2.9679012345679014,1.753528773072747,1.9846153846153847,0.9872773536895675,0.9973753280839895,1.9902731013842125,0.9954451345755694,0.9870689655172413,0.9996288047512992,0.0,0.0,2.794049682264587	1.30683	0.9968847352024922,0.0,0.4153094462540717,0.0,0.0,0.0,0.0,0.0,0.0,0.0,1.9768211920529801,1.1574539363484087,0.01242056614673599	0.350684	0.0,0.0,0.0,0.0,0.0,0.0,0.9977553310886644,0.0,0.0,0.0,0.0,0.0,0.0	0.0767504	0.0,0.0,0.0,0.0,0.0,0.0,0.0,0.0,0.0,0.0,0.0,0.0,0.9890236857307915	0.0760787	0.0,0.0,0.0,0.0,0.0,0.0,0.586606808829031,0.2645962732919255,0.0,0.0,0.0,0.0,0.0	0.0654772	0.0,0.0,0.0,0.7282051282051282,0.0,0.0,0.0,0.0,0.0,0.0,0.0,0.0,0.0	0.0560158	0.016614745586708203,0.0,0.509229098805646,0.7,0.0,0.952755905511811,0.22858211747100635,1.0008281573498965,0.6645114942528736,0.2383073496659243,0.10706401766004416,0.2185929648241206,0.3298671288272675	0.382027	0.11007268951194185,0.805761316872428,0.8110749185667753,0.0,0.0,0.0,0.9038533482977927,0.14699792960662525,0.6673850574712644,0.7668893838158871,0.7273730684326711,0.8500837520938024,0.7354130560369728	0.501916	0.0,0.0,0.0,0.0,0.0,0.0,0.0,0.0,0.0,0.0,0.3565121412803532,0.10971524288107203,0.0	0.0358636	2.7829698857736243,0.7415637860082305,1.1292073832790446,1.2384615384615385,3.946564885496183,2.716535433070866,1.876543209876543,1.9457556935817806,1.706896551724138,1.376391982182628,1.7593818984547462,1.2780569514237856,0.8850375505488157	1.79872	6.510903426791277,9.046090534979424,1.8262757871878392,2.33974358974359,3.969465648854962,3.9553805774278215,3.946127946127946,6.857971014492754,9.993534482758621,3.4123979213066074,2.7362030905077264,2.9045226130653266,6.704506065857886	4.9387	2.0,7.242798353909465,4.4462540716612375,0.9961538461538462,8.221374045801527,6.26246719160105,2.1571268237934906,2.208695652173913,2.233477011494253,3.220118782479584,5.727373068432671,3.5025125628140703,3.5361062969381862	3.98111	0.0,0.0,0.0,0.0,0.0,0.0,0.0,0.0,0.3067528735632184,0.0,0.0,0.17839195979899497,0.0	0.0373188	11.199376947040498,11.65843621399177,15.378935939196525,11.95,16.52417302798982,17.485564304461942,18.692480359147027,17.695652173913043,8.598419540229886,23.446919079435784,12.845474613686534,10.702680067001674,13.328134026574235	14.5774	8.466251298026998,9.645267489711934,11.784473398479912,13.326923076923077,9.536895674300254,9.136482939632545,6.35166479610924,8.114699792960662,11.920977011494253,9.466963622865627,7.492273730684326,8.215242881072026,5.44685153090699	9.14654	0.43613707165109034,0.09465020576131687,0.0,0.4,0.0,0.0,0.0,0.0,0.6199712643678161,0.26837416481069043,0.0,0.0,0.46938186019641825	0.17604	77.40809968847353,81.52921810699588,81.77524429967427,80.56666666666666,80.32824427480917,79.71916010498688,75.77366255144032,65.46418219461698,72.82543103448276,86.51707498144023,81.26379690949227,78.80318257956449,101.29953783939919	80.2518	130.24610591900313,91.98765432098766,130.88599348534203,121.99871794871795,131.4732824427481,138.08398950131235,100.85858585858585,89.67619047619047,97.75431034482759,115.94023756495916,135.2924944812362,137.18257956448912,137.76285384170998	119.934	221.61266874350986,215.2090534979424,222.44028230184583,221.90128205128204,217.96692111959288,219.38582677165354,222.4930789375234,243.9888198757764,203.01077586206895,241.38158871566444,205.98565121412804,217.9078726968174,263.13951473136916	224.34	87.68431983385254,72.53744855967078,85.21064060803475,79.67692307692307,83.90330788804071,82.41994750656168,87.83464272353162,92.65051759834368,83.69540229885058,72.47067557535263,93.10264900662251,89.6356783919598,102.20797227036395	85.6177	240.93354101765317,223.1119341563786,245.26818675352877,229.62948717948717,234.29516539440203,240.6509186351706,231.17807706696595,218.50393374741202,175.50646551724137,237.33704528582035,250.55298013245033,247.21608040201005,241.28105141536685	231.959	51.22429906542056,43.922633744855965,41.76981541802389,47.84230769230769,35.36386768447837,36.965879265091864,48.133183688739244,48.76977225672878,45.939655172413794,40.25723830734967,54.28256070640177,56.63149078726968,49.65511265164645	46.2121	112.68535825545172,115.3917695473251,97.26981541802388,102.54230769230769,97.30025445292621,94.63254593175853,103.3924429479985,123.44844720496894,106.84841954022988,126.56904231625835,109.44922737306844,110.97403685092128,127.04303870595032	109.811	136.6043613707165,115.87325102880658,139.38110749185668,132.42435897435897,145.48600508905852,152.24409448818898,122.09726898615787,104.69316770186336,113.35272988505747,129.65404602821084,138.72406181015452,142.82747068676716,140.98786828422877	131.873	136.2866043613707,126.36954732510289,135.0260586319218,127.4448717948718,130.69211195928753,134.0971128608924,133.96595585484474,134.93291925465837,118.99137931034483,158.52227171492206,124.8907284768212,127.56365159128978,152.893703061814	133.975	0.9636552440290758,0.0,0.0,0.0,0.0,0.0,0.0,0.16149068322981366,0.0,0.0,0.9426048565121413,0.990787269681742,0.9956672443674177	0.311862	68.59397715472481,81.39753086419753,68.09120521172639,70.3025641025641,66.49872773536896,65.92650918635171,64.5480733258511,82.38385093167702,58.223419540229884,94.32850779510022,75.08278145695364,69.69849246231156,93.41132293471982	73.7298	111.40809968847353,90.12345679012346,95.82193268186754,93.97435897435898,93.89567430025446,93.51181102362204,95.30003741114852,109.64016563146998,83.17528735632185,103.27579806978471,114.57395143487858,112.49162479061977,120.1418255343732	101.333	77.59916926272066,74.2312757201646,69.70358306188925,75.21794871794872,64.69211195928753,62.64041994750656,69.27347549569772,88.94534161490684,79.98922413793103,74.50779510022272,80.01655629139073,76.77219430485762,96.40987868284229	76.1538	23.923156801661474,13.212345679012346,22.144951140065146,20.79871794871795,22.27480916030534,22.346456692913385,22.793116348671905,14.50807453416149,19.964080459770116,24.670749814402377,24.707505518763796,24.746231155778894,25.190930098209126	21.637	128.797507788162,135.33004115226336,122.89630836047775,129.1423076923077,124.87277353689568,125.96587926509186,127.12233445566778,140.62277432712216,124.38362068965517,149.6391982182628,131.30242825607064,128.59547738693468,139.7264586943963	131.415	83.55659397715472,84.42551440329218,93.514115092291,93.16666666666667,95.85241730279898,93.59580052493439,91.4552936775159,76.22815734989648,71.60129310344827,91.40274684484038,80.10485651214128,84.14991624790619,96.98497978047371	87.3876	4.960539979231568,3.3045267489711936,3.1449511400651464,4.7525641025641026,3.94910941475827,3.811023622047244,7.0246913580246915,2.7370600414078674,2.0797413793103448,0.22642910170749814,3.980132450331126,4.936348408710217,1.596476025418833	3.5772	164.9293873312565,162.7349794238683,182.35884907709013,173.11410256410255,182.73027989821884,185.1784776902887,146.7283950617284,180.0824016563147,123.28520114942529,176.33518930957683,174.6887417218543,169.17420435510888,187.26054303870595	169.892	5.217030114226376,5.945679012345679,3.9098805646036916,3.948717948717949,3.9745547073791347,3.1653543307086616,2.1257014590347922,5.566045548654245,6.573275862068965,1.0374907201187824,4.5949227373068435,5.215242881072027,8.783651068746389	4.61981	125.32710280373831,152.61481481481482,138.0515743756786,129.04358974358973,141.46310432569973,141.70866141732284,147.08043396932285,150.21614906832298,124.69755747126437,136.39495174461766,123.70198675496688,128.8031825795645,151.91854419410745	137.771	220.87954309449637,205.79670781893003,231.61292073832792,222.32051282051282,224.3587786259542,224.11023622047244,220.76056864945753,250.57888198757763,206.27083333333334,216.75055679287306,231.69646799116998,227.70435510887773,270.4890236857308	227.179	262.0103842159917,272.3506172839506,263.23181324647123,255.37564102564102,263.03053435114504,262.3333333333333,254.55705200149646,287.62277432712216,251.79094827586206,283.8827023014105,253.70419426048565,262.22696817420433,310.03928365106873	267.858	133.63136033229492,154.36954732510287,153.04071661237785,144.5653846153846,149.4351145038168,149.3490813648294,126.33295922184811,144.45548654244305,122.60775862068965,138.61804008908686,131.99889624724062,133.73283082077052,149.44396302715194	140.891	233.16303219106956,229.76378600823045,227.32519001085777,248.09102564102565,246.18575063613233,242.70078740157481,231.88963711185934,245.39337474120083,191.444683908046,259.3949517446177,243.51324503311258,240.74539363484087,242.26920854997113	237.068	36.23572170301142,23.19506172839506,31.16612377850163,33.70384615384615,26.826972010178118,24.860892388451443,23.827908716797605,23.398757763975155,23.79597701149425,32.57312546399406,39.89955849889625,39.302345058626464,30.52888503755055	29.9473	66.67705088265836,60.558847736625516,66.08957654723127,74.61794871794872,68.44020356234097,64.99737532808399,44.3509165731388,65.23726708074534,42.872126436781606,54.2290274684484,64.97240618101546,65.98157453936348,61.79202772963605	61.6013	0.0,1.5901234567901235,0.0,0.5205128205128206,0.0,0.0,0.0,0.0,0.0,0.0,0.0,0.0,0.0	0.162357	33.04153686396677,35.84115226337448,31.587947882736156,34.47051282051282,32.0763358778626,33.9238845144357,46.66404788627011,35.440993788819874,30.95258620689655,36.48737936154417,32.09713024282561,34.3534338358459,44.00057770075101	35.4567	3.4942886812045693,15.317695473251028,11.746471226927254,11.042307692307693,13.157760814249365,13.062992125984252,8.614665170220725,14.520910973084886,6.960488505747127,18.860430586488494,5.139072847682119,3.7705192629815745,19.286539572501443	11.1519	63.496365524402904,75.36131687242798,53.48099891422367,53.98205128205128,48.11704834605598,48.77952755905512,49.14665170220726,62.6351966873706,51.72844827586207,54.537861915367486,55.47461368653422,60.87688442211055,63.12536106296938	56.9802	0.995846313603323,0.9893004115226337,0.9864277958740499,0.9782051282051282,0.9694656488549618,1.0,1.4231200897867564,0.9722567287784679,0.0,0.0,0.9713024282560706,0.990787269681742,0.0	0.790516	7.60539979231568,7.625514403292181,7.541802388707926,8.415384615384616,6.175572519083969,5.968503937007874,3.3935652824541713,8.068737060041407,12.829741379310345,11.813288789903488,6.910596026490066,6.4455611390284755,8.541883304448296	7.79504	0.0,0.0,0.0,0.0,0.0,0.0,0.0,0.0,0.0,0.0,0.0,0.0,0.0	0	41.31568016614746,45.25925925925926,47.81161780673181,46.40512820512821,50.63613231552163,52.6745406824147,53.11372989150767,49.68488612836439,54.56752873563219,57.213066072754266,43.760485651214125,46.0820770519263,58.80675909878683	49.7947	21.501557632398754,14.938271604938272,19.079261672095548,20.82179487179487,18.951653944020357,20.167979002624673,20.48110736999626,17.968115942028984,15.041666666666666,14.588715664439496,25.751655629139073,24.22780569514238,14.197284806470249	19.0551	3.9626168224299065,13.170370370370371,6.600977198697068,5.735897435897436,8.882951653944021,8.11286089238845,14.65993265993266,6.332505175983437,11.264367816091953,6.285077951002227,4.19205298013245,3.271356783919598,10.149046793760832	7.89385	26.57736240913811,23.332510288065844,30.044516829533116,30.376923076923077,32.56743002544529,31.677165354330707,29.329592218481107,29.896066252587993,27.0,38.5,37.27814569536424,36.11222780569514,29.357596764875794	30.9269	44.26791277258567,24.26255144032922,43.95656894679696,39.66538461538462,44.87786259541985,44.28346456692913,38.18256640478862,40.31594202898551,29.43462643678161,37.560133630289535,42.39293598233996,43.48743718592965,40.14818024263432	39.4489	112.90342679127725,91.85267489711934,121.65635179153094,112.00897435897436,114.77862595419847,118.02887139107611,116.98391320613543,104.02111801242236,95.6580459770115,96.48997772828508,117.66997792494482,116.99246231155779,128.24870017331023	111.33	67.68847352024922,71.09382716049383,66.04288816503801,66.47051282051282,63.221374045801525,64.58267716535433,47.133183688739244,60.410766045548655,49.542385057471265,55.933927245731255,63.21523178807947,66.62479061976549,75.45696129404968	62.8782	19.36656282450675,15.269958847736625,20.650922909880563,19.16923076923077,21.83715012722646,21.128608923884514,21.248410026187805,15.000414078674948,26.03735632183908,19.248329621380847,19.216335540838852,17.37102177554439,26.449162333911033	20.1533	2.2679127725856696,2.120164609053498,2.3610206297502714,2.971794871794872,1.9770992366412214,1.9973753280839894,0.5592966704077815,1.1875776397515527,0.0,1.030066815144766,1.3664459161147904,1.9271356783919598,2.9364529173887925	1.74633	5.04257528556594,1.6074074074074074,3.463083604777416,1.1935897435897436,3.5826972010178118,5.020997375328084,3.171343060231949,4.156521739130435,0.10775862068965517,2.8285077951002227,4.676600441501104,6.3785594639865995,2.7868284228769498	3.38588	7.816199376947041,17.958024691358023,18.094462540716613,13.72948717948718,18.801526717557252,19.593175853018373,15.4668911335578,12.573498964803312,14.486350574712644,14.264291017074981,5.741721854304636,7.346733668341709,11.301270941652223	13.6287	0.0,0.0,0.0,0.0,0.0,0.06824146981627296,0.0,0.0,0.0,0.0,0.0,0.0,0.0779896013864818	0.0112485	32.35617860851506,20.627160493827162,24.95114006514658,28.096153846153847,24.587786259541986,24.083989501312335,22.36139169472503,20.43229813664596,15.058189655172415,27.875649591685228,22.200883002207505,26.02680067001675,28.904968226458696	24.4279	4.986500519210799,2.455144032921811,6.036916395222584,7.15,4.966921119592875,4.989501312335958,3.0680882903105124,6.742857142857143,6.242816091954023,6.998886414253898,6.241721854304636,5.9045226130653266,5.686886192952051	5.49775	17.911734164070612,11.269135802469135,17.568946796959825,20.00769230769231,10.432569974554708,14.115485564304462,8.638608305274971,15.166873706004141,20.19612068965517,16.510393466963624,19.304635761589402,20.99329983249581,12.616984402079723	15.7487	7.840083073727934,3.488888888888889,9.728555917481,8.451282051282051,8.94147582697201,9.622047244094489,5.910213243546577,9.515113871635611,4.100574712643678,5.113956941351151,4.979028697571744,4.541038525963149,9.79058347775852	7.07868	76.34579439252336,69.4872427983539,76.66449511400651,71.6423076923077,66.70229007633588,73.58267716535433,58.19977553310887,76.89855072463769,59.02873563218391,74.21937639198218,81.18101545253863,77.58375209380235,72.21114962449451	71.8267	512.2305295950156,515.3843621399177,507.0217155266015,517.5948717948718,499.6005089058524,510.43307086614175,506.880658436214,523.5648033126294,405.3333333333333,580.0668151447661,526.6865342163355,513.9145728643216,569.1181398035817	514.448	46.00934579439252,44.272427983539096,35.67752442996743,40.12435897435898,34.16030534351145,33.958005249343834,38.47961092405537,40.93457556935818,38.66954022988506,41.462138084632514,38.884105960264904,44.9070351758794,46.61525129982669	40.3196	11.233644859813085,18.20329218106996,13.389250814332248,16.183333333333334,12.0941475826972,12.572178477690288,14.149644594089038,19.01614906832298,12.010775862068966,14.460653303637713,9.607064017660043,11.26214405360134,22.480935875216637	14.3587	6.001038421599169,2.374485596707819,7.244842562432139,8.025641025641026,8.022900763358779,6.761154855643045,10.316498316498317,2.693167701863354,10.067528735632184,8.403489235337787,9.171081677704194,9.695979899497488,7.047660311958405	7.37119	9.035306334371755,16.705349794238682,13.900651465798045,9.297435897435898,13.755725190839694,13.931758530183727,22.074448185559298,13.112629399585922,16.920258620689655,19.168522642910172,15.600441501103752,11.54355108877722,22.768341998844598	15.2165	3.7611630321910696,5.040329218106996,4.900108577633008,5.329487179487179,5.893129770992366,5.989501312335958,7.641601197156753,9.008695652173913,3.1350574712643677,1.8106904231625836,7.0342163355408385,4.490787269681742,7.344020797227037	5.49068	0.0,0.0,0.0,0.0,0.0,0.03674540682414698,0.0,0.0,0.9978448275862069,0.9988864142538976,0.0,0.0,0.0	0.156421	0.9636552440290758,1.0,1.9744842562432139,1.964102564102564,2.198473282442748,1.989501312335958,3.144407033295922,1.8062111801242235,0.0,0.9970304380103935,0.977924944812362,0.9715242881072027,1.76632004621606	1.51951	5.435098650051921,3.731687242798354,3.0760043431053203,1.9833333333333334,2.9745547073791347,2.963254593175853,3.961840628507295,3.7627329192546584,9.041666666666666,3.771714922048998,7.009933774834437,7.154941373534339,6.4471403812824954	4.71645	5.330218068535825,3.88559670781893,9.178610206297503,4.876923076923077,5.6106870229007635,7.574803149606299,7.870183314627759,5.068737060041408,5.816091954022989,4.995916852264291,5.455849889624724,4.985762144053601,7.064124783362218	5.97796	0.09034267912772585,1.0,0.0,0.0,0.0,0.0,2.227833894500561,0.9979296066252588,0.0,0.0,0.9966887417218543,0.9941373534338358,0.2926054303870595	0.507657	37.285565939771544,29.507818930041154,30.62812160694897,31.96794871794872,26.24936386768448,28.05249343832021,31.066965955854844,33.27536231884058,23.441091954022987,28.870452858203414,35.703090507726266,38.89698492462311,31.791161178509533	31.2874	50.796469366562825,38.98106995884773,49.197068403908794,43.965384615384615,50.4147582697201,51.648293963254595,36.19902731013842,39.088198757763976,31.666666666666668,31.019673348181144,51.39183222958057,53.00167504187605,38.696707105719234	43.5436	56.51609553478713,47.4320987654321,59.102062975027145,49.11666666666667,60.31043256997455,55.84251968503937,42.160493827160494,54.764389233954454,40.55818965517241,56.790645879732736,62.09823399558499,58.595477386934675,46.36164067013287	53.0499	8.739356178608515,5.192592592592592,2.3441910966340935,6.873076923076923,3.6717557251908395,2.5328083989501313,4.408529741863076,3.55527950310559,5.254310344827586,6.509651076466222,7.100441501103753,9.371021775544389,10.257943385326401	5.83161	0.0,0.0,0.0,0.0,0.0,0.0,0.15637860082304528,0.0,0.0,0.03526354862657758,0.0,0.0,0.0	0.0147417	1.9927310488058152,0.9522633744855967,1.3013029315960911,2.6525641025641025,0.1272264631043257,1.0,0.034418256640478866,0.8973084886128364,1.5969827586206897,1.1674090571640683,0.9459161147902869,0.18509212730318259,0.1854419410745234	1.00297	1.173416407061267,0.21481481481481482,0.7323561346362649,0.9948717948717949,0.0,0.0,3.98989898989899,2.0418219461697724,1.8275862068965518,0.4461766889383816,1.7571743929359824,1.9865996649916249,1.997689196995956	1.32019	0.0,0.0,0.0,0.0,0.0,0.0,0.0,0.0,0.0,0.0,0.0,0.0,0.0	0	1.9958463136033229,0.0,0.024429967426710098,0.9974358974358974,0.0,0.30971128608923887,0.9947624392068837,0.9966873706004141,0.9949712643678161,0.7976985894580549,1.9878587196467992,1.9916247906197655,0.9962449451184286	0.92979	1.8566978193146417,1.2065843621399177,0.998914223669924,1.0,2.969465648854962,2.1076115485564304,3.974186307519641,2.3370600414078675,0.5732758620689655,0.0,3.6456953642384105,2.1716917922948076,2.0080878105141537	1.91148	1.0,0.0,0.0,0.0,0.0,0.0,0.9917695473251029,1.0,0.9971264367816092,1.9974016332590943,0.9955849889624724,1.0,0.501155401502022	0.652541	13.827622014537903,18.40411522633745,17.233984799131377,14.812820512820513,16.78880407124682,17.805774278215225,20.68424990647213,28.09689440993789,14.90014367816092,20.143281365998515,17.246136865342162,16.482412060301506,21.689774696707104	18.3166	32.83073727933541,36.983539094650205,41.244299674267104,43.61794871794872,40.53944020356234,39.485564304461946,40.40104751215863,38.51801242236025,44.46551724137931,39.70155902004454,33.54525386313466,29.911222780569513,41.34430964760254	38.6607	107.3717549325026,95.20329218106995,106.35776330076004,105.98717948717949,99.1145038167939,105.91338582677166,105.38757949869061,114.13830227743271,101.29885057471265,105.07943578322198,110.43708609271523,113.44388609715243,110.05979202772964	106.138	30.19522326064382,30.751440329218106,24.17318132464712,23.184615384615384,26.860050890585242,27.52755905511811,30.970445192667416,29.60952380952381,18.469827586206897,21.19673348181143,25.12141280353201,24.321608040201006,30.552859618717505	26.3796	9.596053997923157,16.018930041152263,9.117806731813246,11.066666666666666,5.969465648854962,6.076115485564304,7.045641601197157,7.273706004140787,8.288793103448276,10.398292501855977,6.942604856512141,8.865159128978224,10.496533795493933	9.01198	0.0,0.0,0.0,0.0,0.0,0.0,0.5140291806958474,0.0,0.0,0.17037861915367483,0.20750551876379691,0.7537688442211056,0.03466204506065858	0.129257	0.0,2.5613168724279833,0.30998914223669927,0.8384615384615385,0.09414758269720101,0.0,3.3378226711560046,3.9714285714285715,2.655890804597701,6.451002227171492,0.6666666666666666,0.0,4.145002888503755	1.92552	9.285565939771548,6.175308641975309,12.416395222584148,13.237179487179487,12.87531806615776,13.656167979002625,15.340815563037784,7.781780538302278,14.841954022988507,5.566815144766147,9.815673289183223,8.606365159128979,6.3495089543616405	10.4576	0.0,0.0,0.0,0.0,0.0,0.03412073490813648,0.0,0.0,0.0,0.0,0.0,0.0,0.0	0.00262467	3.1401869158878504,1.994238683127572,3.55700325732899,2.953846153846154,4.727735368956743,4.590551181102362,2.985409652076319,3.7556935817805384,3.658764367816092,5.497030438010394,2.9735099337748343,3.5435510887772192,2.979202772963605	3.5659	5.599169262720665,5.951440329218107,4.731270358306189,2.423076923076923,4.964376590330788,4.9921259842519685,9.035166479610924,7.085714285714285,3.7866379310344827,5.366369710467706,6.003311258278146,5.683417085427136,3.706528018486424	5.33297	0.32710280373831774,2.039506172839506,0.0,0.0,0.0,0.0,0.0,0.10600414078674948,0.16810344827586207,0.0,0.0,0.6482412060301508,0.475736568457539	0.289592	22.64693665628245,16.702057613168723,19.477198697068403,21.524358974358975,18.814249363867685,19.15748031496063,20.506546950991396,20.936645962732918,15.530172413793103,21.45916852264291,18.902869757174393,20.229480737018424,25.162911611785095	20.0808	21.759086188992733,20.789300411522635,21.070032573289904,20.106410256410257,22.040712468193384,20.595800524934383,19.905723905723907,17.07536231884058,20.8441091954023,19.580178173719375,29.228476821192054,26.072026800670017,20.709127671865975	21.5213	139.5607476635514,142.79506172839507,179.0727470141151,158.38589743589745,182.31297709923663,184.26771653543307,164.04227459783016,173.98095238095237,128.01795977011494,187.44506310319227,150.2980132450331,139.74204355108878,171.33939919121894	161.635	36.02907580477674,39.43292181069959,40.399022801302934,41.284615384615385,44.38167938931298,40.30183727034121,36.811821922933035,56.69151138716356,26.201149425287355,39.12843355605048,36.118101545253865,36.438860971524285,55.607452339688045	40.679	6.5659397715472485,7.28559670781893,5.599891422366992,4.341025641025641,8.38676844783715,7.47244094488189,8.280209502431724,14.309316770186335,8.554597701149426,14.588715664439496,7.443708609271523,7.4045226130653266,9.625649913344887	8.45064	1.846313603322949,1.4197530864197532,1.01085776330076,0.0,1.0,1.0,3.187803965581743,2.4422360248447204,1.9676724137931034,1.4803266518188567,0.18653421633554085,0.3685092127303183,0.20392836510687465	1.23953	7.02803738317757,9.497119341563787,6.323561346362649,4.2153846153846155,5.760814249363868,4.175853018372703,5.075944631500187,6.800414078674948,1.0725574712643677,5.744988864142539,5.736203090507726,7.355108877721943,6.2388792605430385	5.77114	13.466251298026998,16.437037037037037,13.288273615635179,14.57948717948718,13.98473282442748,13.359580052493438,8.673400673400673,9.725465838509317,8.886494252873563,16.102449888641427,14.242825607064018,13.445561139028475,14.31946851530907	13.1162	0.0,0.0,0.0,0.0,0.0,0.0,0.0,0.0,0.9906609195402298,0.0,0.0,0.010887772194304857,0.0	0.0770422	1.3281412253374871,1.7893004115226336,1.995656894679696,1.6256410256410256,2.3536895674300253,2.847769028871391,2.5566778900112235,2.3813664596273294,0.4375,1.0230141054194506,1.4856512141280354,1.9958123953098827,0.7186597342576545	1.73376	8.968847352024921,12.641975308641975,10.986970684039088,11.288461538461538,7.9440203562340965,8.118110236220472,8.499064721286944,9.02360248447205,5.122844827586207,10.332590942835932,10.246136865342164,9.330820770519264,9.646735990756788	9.39617	1.9844236760124612,0.0,4.940825190010858,2.4256410256410255,3.9185750636132317,3.979002624671916,4.645716423494202,0.9772256728778468,0.9698275862068966,2.148106904231626,1.879690949227373,1.9941373534338358,0.0	2.29717	15.010384215991692,34.13991769547325,20.819761129207382,16.255128205128205,22.936386768447836,21.944881889763778,25.085671530115974,30.29399585921325,21.528735632183906,29.77839643652561,15.831125827814569,17.350921273031826,36.30849220103986	23.6372	209.64382139148495,215.85102880658437,254.04125950054288,239.9628205128205,247.83969465648855,252.1968503937008,231.56827534605313,232.76024844720496,137.2744252873563,221.62063845582776,215.0187637969095,220.679229480737,234.90236857307914	224.105	18.286604361370717,19.56954732510288,29.15472312703583,25.38974358974359,32.80661577608142,32.120734908136484,23.98129442573887,14.585507246376812,7.771551724137931,16.553080920564216,20.38520971302428,18.134840871021776,17.894858463316	21.2796	3.133956386292835,10.355555555555556,3.518458197611292,2.885897435897436,3.9796437659033077,3.979002624671916,3.6827534605312384,7.0351966873706,8.501436781609195,9.229027468448404,2.739514348785872,3.0209380234505865,14.891392258809937	5.91944	271.3811007268951,217.86502057613168,262.53800217155265,265.97564102564104,244.2417302798982,250.63517060367454,243.14104002992892,242.77060041407867,174.3441091954023,270.6859688195991,285.3300220750552,276.15829145728645,265.2050837666089	251.559	0.0,0.9950617283950617,0.0,0.08205128205128205,0.0,0.0,0.0,0.0,0.0,0.0,0.0,0.0,0.0	0.0828548	0.3302180685358255,0.0,1.995114006514658,1.0,3.6310432569974553,2.94750656167979,3.8724279835390947,0.33002070393374744,0.7083333333333334,1.5757238307349666,0.08498896247240618,0.830820770519263,0.0	1.33125	5.417445482866044,5.959670781893004,4.238327904451683,2.2384615384615385,2.8880407124681935,4.94750656167979,2.820052375607931,6.812008281573499,3.4899425287356323,1.9951744617668894,8.772626931567329,7.247068676716918,4.113229347198152	4.68766	0.8120456905503635,0.0,0.0,0.0,0.38676844783715014,0.0,0.0,0.0,0.0,0.0,1.609271523178808,1.7077051926298157,0.0	0.347369	7.970924195223261,1.7777777777777777,3.5760043431053203,7.494871794871795,4.758269720101781,4.656167979002625,4.809577254021699,5.253830227743271,4.979166666666667,3.7984409799554566,7.169977924944813,7.982412060301508,6.763142692085499	5.46081	4.871235721703012,2.9876543209876543,8.830618892508143,7.491025641025641,8.404580152671755,8.968503937007874,3.8069584736251403,5.349896480331263,3.728448275862069,6.348923533778768,4.956953642384106,4.414572864321608,3.4667822068168688	5.66355	6.670820353063344,5.911111111111111,6.57871878393051,7.339743589743589,5.203562340966921,5.608923884514436,1.5099139543583988,7.729192546583851,5.824712643678161,7.69561989606533,3.987858719646799,5.798157453936349,3.7079722703639515	5.65895	0.0,0.0,0.0,0.0,0.0,0.0,0.0,0.00041407867494824016,0.0,0.0,0.0,0.0,0.0	3.18522e-05	23.684319833852545,20.711111111111112,19.00542888165038,20.483333333333334,16.40203562340967,17.874015748031496,13.933034044145156,16.519254658385094,17.19396551724138,32.425018559762435,28.811258278145694,27.195142378559463,16.95725014442519	20.8612	17.98546209761163,34.138271604938275,28.263300760043432,24.81153846153846,25.287531806615775,26.511811023622048,26.254395809951365,26.695652173913043,13.855603448275861,26.530066815144767,20.567328918322296,19.611390284757118,30.333911034084345	24.6805	174.26168224299064,182.28395061728395,189.8170466883822,179.44871794871796,198.6946564885496,201.98687664041995,182.4837261503928,189.59958592132506,108.95474137931035,212.9940608760208,168.719646799117,172.78475711892798,187.31802426343154	180.719	0.0,0.0,0.0,0.0,0.0,0.0,0.9977553310886644,0.0,1.992816091954023,1.993689680772086,0.0,0.0,0.0	0.383405	4.808930425752855,16.855967078189302,16.163409337676438,9.347435897435897,12.0,15.46719160104987,12.696221473999252,8.658385093167702,7.867816091954023,11.949517446176689,11.515452538631347,7.149916247906198,9.410745233968804	11.0685	1.2824506749740394,1.0,0.996199782844734,0.9961538461538462,0.9847328244274809,1.0,0.0,1.9805383022774328,0.9971264367816092,3.4164810690423164,2.2339955849889623,1.2906197654941374,2.1539572501444253	1.41017	5.586708203530633,5.882304526748971,3.3930510314875137,2.9987179487179487,5.035623409669212,4.910761154855643,6.780396558174336,6.953209109730849,4.989942528735632,10.919821826280623,6.605960264900662,5.952261306532663,8.639225880993646	6.04984	0.0,0.0,0.0,0.0,0.0,0.0,0.0,0.0,0.0,0.0,0.0,0.0,0.0	0	17.752855659397717,25.97448559670782,32.26275787187839,26.75897435897436,32.348600508905854,33.61417322834646,17.744107744107744,31.61159420289855,16.41235632183908,23.9097995545657,20.60927152317881,16.912060301507537,18.60369728480647	24.1934	1.8660436137071652,1.394238683127572,2.8105320304017374,1.0,2.7709923664122136,2.9763779527559056,7.07631874298541,2.8004140786749483,4.766522988505747,5.747216035634744,2.9735099337748343,2.2328308207705194,5.026574234546505	3.34166	81.11214953271028,60.16460905349794,76.7600434310532,71.93205128205128,85.9058524173028,82.79002624671917,70.62663673774784,75.1536231884058,70.64008620689656,78.38789903489236,89.41832229580574,84.96147403685092,83.33939919121894	77.784	0.0,0.0,0.0,0.0,0.0,0.0,0.17807706696595585,0.0,0.0,0.437268002969562,0.0,0.0,0.05199306759098787	0.0513337	26.85981308411215,20.00164609053498,25.650922909880563,29.112820512820512,22.559796437659035,23.031496062992126,14.921062476618031,25.53457556935818,16.530172413793103,16.51336302895323,24.55849889624724,22.830820770519264,30.356441363373772	22.9586	0.0,1.0,0.0,0.0,0.0,0.0,0.02244668911335578,0.0,0.0,0.40794357832219746,0.0,0.0,0.0	0.11003	0.0,0.0,0.0,0.0,0.0,0.07086614173228346,0.39730639730639733,0.0,0.0,0.39420935412026725,0.0,0.0,1.0228191796649335	0.145015	0.0,0.6905349794238683,0.0,0.0,0.0,0.0,0.0,0.9722567287784679,0.0,0.0,0.0,0.0,0.0	0.127907	6.801661474558671,7.902057613168724,7.149837133550489,10.338461538461539,4.368956743002545,5.958005249343832,3.200149644594089,7.820289855072463,5.079022988505747,10.748329621380845,3.443708609271523,4.795644891122278,8.738301559792028	6.64188	34.307372793354105,32.23127572016461,36.07111834961998,32.84102564102564,34.38676844783715,34.1496062992126,35.48933782267115,35.85341614906832,32.223419540229884,33.38158871566444,38.673289183222956,35.56700167504188,40.51761987290583	35.0533	6.863966770508827,4.241975308641975,2.8262757871878392,3.9115384615384614,2.0,2.1863517060367452,5.763187429854097,3.0418219461697724,5.441091954022989,5.901633259094283,4.8841059602649,6.530150753768845,3.8575967648757943	4.41921	0.0,0.0,0.0,0.0,1.0,0.931758530183727,0.0,0.7933747412008282,0.11709770114942529,0.0,0.0,0.0,0.0	0.218633	6.357217030114226,8.590946502057614,4.176438653637351,1.991025641025641,3.9770992366412212,3.9921259842519685,4.692480359147026,11.689855072463768,10.913793103448276,15.160727542687454,5.988962472406181,6.69179229480737,8.726169844020797	7.14989	0.0,0.0,0.0,0.0,0.0,0.0,0.08829031051253274,0.0,0.9892241379310345,0.25278396436525613,0.3355408388520971,0.0,0.0	0.128141	17.022845275181723,10.459259259259259,14.454397394136809,13.1,13.834605597964376,15.52230971128609,15.746726524504302,14.711801242236024,4.825431034482759,16.84669636228656,15.641280353200884,15.90787269681742,14.783651068746389	14.0659	0.0,0.0,0.0,0.0,0.0,0.0,0.0,0.0,0.0,0.0,0.0,0.0,0.0	0	0.0,0.0,0.0,0.0,0.0,0.0,0.0,0.0,0.0,0.0,0.0,0.0,0.0	0	0.0,0.0,0.0,0.0,0.0,0.0,0.0,0.0,0.0,0.16629547141796586,0.0,0.4137353433835846,0.0	0.0446178	0.0,0.0,0.0,0.0,0.0,0.0,0.0,0.0,0.0,0.0,0.0,0.0,0.0	0	0.0,0.4510288065843621,0.0,0.0,0.0,0.0,0.0,0.5014492753623189,0.0,0.9780994803266518,0.0,0.13316582914572864,0.7512998266897747	0.216542	61.033229491173415,64.75884773662551,68.1270358306189,64.74230769230769,71.16284987277353,73.33333333333333,57.160493827160494,37.34534161490683,34.75502873563219,57.25686711210096,63.1953642384106,61.32663316582914,53.3682842287695	59.0435	45.269989615784006,42.70781893004115,47.51085776330076,49.06666666666667,48.592875318066156,49.490813648293965,38.01571268237935,42.620703933747414,33.96551724137931,57.343726800296956,42.175496688741724,46.118090452261306,47.99306759098787	45.4516	11.799584631360332,10.938271604938272,12.68458197611292,11.221794871794872,13.488549618320612,12.719160104986877,13.31537598204265,16.44472049689441,19.04597701149425,19.76948775055679,11.683222958057396,12.402010050251256,14.86048526863085	13.8749	0.0,0.0,0.0,0.0,0.0,0.0,0.0,0.0,0.0,0.0,0.0,0.0,0.0	0	30.15576323987539,27.106995884773664,26.88382193268187,28.692307692307693,29.676844783715012,28.84514435695538,29.321735877291434,37.553623188405794,24.407327586206897,32.69153674832962,36.06622516556291,33.43299832495812,31.590699017908722	30.4942	0.0,0.0,0.0,0.0,0.0,0.0,0.0,0.0,0.0,0.0,0.0,0.0,0.18717504332755633	0.0143981	0.0,0.0,1.0,0.8717948717948718,1.0,1.0,0.0,0.5519668737060042,0.9956896551724138,0.0,0.0,0.0,1.9893125361062969	0.569905	0.5835929387331257,1.4,0.8393051031487514,0.01282051282051282,1.2239185750636132,1.4960629921259843,0.42312008978675647,0.13830227743271223,0.0,1.1239792130660728,0.9933774834437086,1.0887772194304857,0.6949740034662045	0.770633	4.576323987538941,1.6905349794238682,3.9142236699239956,3.174358974358974,3.895674300254453,3.989501312335958,1.1320613542835765,2.234782608695652,0.16882183908045978,0.1989606533036377,3.836644591611479,3.3299832495812396,2.3457538994800693	2.65289	6.177570093457944,10.754732510288067,9.675352877307274,7.17948717948718,6.849872773536895,7.711286089238845,7.688365132809578,7.53167701863354,4.480603448275862,4.142167780252413,8.67991169977925,9.771356783919598,9.25418833044483	7.68435	0.0,0.0,0.38545059717698155,0.0,0.0,0.0,0.10736999625888514,0.11594202898550725,0.0,0.0,0.0,0.0,0.0	0.0468279	0.0,0.0,0.0,0.0,0.0,0.0,0.0,0.0,0.0,0.0,0.0,0.0,0.0	0	2.0446521287642785,0.5860082304526749,0.999457111834962,1.6025641025641026,1.0,1.0,4.7549569771792,0.9979296066252588,2.5179597701149423,0.9981440237564959,1.3013245033112584,1.8358458961474038,2.3752166377816293	1.69339	9.671858774662512,11.379423868312758,11.664495114006515,8.078205128205129,14.608142493638677,13.929133858267717,11.154508043396932,8.0,4.341235632183908,10.45025983667409,6.8697571743929355,7.723618090452261,9.70999422299249	9.81389	4.217030114226376,4.366255144032922,4.129750271444083,5.7012820512820515,5.674300254452926,5.0,6.39618406285073,6.245962732919255,5.995689655172414,4.29547141796585,5.169977924944813,3.4447236180904524,8.568457538994801	5.32347	0.17445482866043613,0.0,0.0,0.0,0.0,0.0,0.0,0.0,0.04956896551724138,0.9368968077208611,0.0,0.0,0.03610629693818602	0.092079	6.669781931464175,5.283950617283951,10.707926167209555,10.341025641025642,10.414758269720101,9.934383202099738,3.988028432472877,5.816977225672878,8.842672413793103,4.658129175946548,3.753863134657837,4.622278056951424,6.287694974003466	7.02473	0.9906542056074766,0.9868312757201646,0.0,0.0,0.0,0.0,0.898989898989899,1.2012422360248447,0.9834770114942529,0.16666666666666666,0.9966887417218543,1.479899497487437,0.9965337954939342	0.669306	2.1651090342679127,2.9497942386831277,1.707926167209555,3.4,2.61323155216285,2.094488188976378,3.9135802469135803,4.248033126293996,3.994971264367816,4.728656273199703,2.143487858719647,2.9321608040201004,3.8942807625649913	3.13736	4.953271028037383,1.6674897119341563,5.516829533116178,5.3448717948717945,5.860050890585241,5.921259842519685,2.2244668911335577,4.356935817805383,1.901580459770115,1.7951002227171493,4.966887417218543,5.401172529313233,0.9991334488734835	3.91608	0.9283489096573209,2.0,0.6324647122692725,0.0,1.0,0.9973753280839895,1.1036288814066593,1.170600414078675,0.6788793103448276,0.0,1.9944812362030906,1.0117252931323284,1.4338532640092432	0.996258	95.95119418483904,95.52757201646091,101.07111834961998,106.02051282051282,98.90330788804071,102.59055118110236,86.33931911709689,90.27370600414079,86.22413793103448,92.19747587230883,91.67880794701986,89.05862646566165,110.11871750433275	95.8427	0.0,0.0,0.250271444082519,0.0,0.0,0.03412073490813648,0.0,0.2712215320910973,0.0,0.0,0.0,0.0,0.025418833044482957	0.0446948	0.0,0.0,0.0,0.0,0.0,0.03412073490813648,0.0,0.0,0.0,0.0,0.1291390728476821,0.0,0.0	0.0125584	7.849428868120457,5.972839506172839,9.31541802388708,10.915384615384616,8.725190839694656,8.971128608923884,6.734006734006734,7.664182194616977,6.310344827586207,8.226429101707499,5.684326710816777,6.200167504187605,9.729058347775853	7.86907	12.93146417445483,11.330864197530865,13.92671009771987,15.09871794871795,14.0941475826972,14.451443569553806,6.0927796483352035,14.654244306418219,18.01508620689655,13.550482553823311,10.757174392935982,12.325795644891123,12.864529173887925	13.0841	8.139148494288682,9.931687242798354,12.97828447339848,11.364102564102565,13.877862595419847,12.939632545931758,4.607182940516274,2.999585921325052,11.785201149425287,11.92761692650334,5.906181015452539,6.9706867671691795,12.054881571346042	9.65247	0.0,0.0,0.0,0.0,0.0,0.03412073490813648,0.0,0.6260869565217392,0.0,0.9985152190051967,0.0,0.0,0.17186597342576546	0.140815	22.488058151609554,25.134156378600824,31.709011943539632,28.684615384615384,36.00508905852417,33.99737532808399,48.08978675645342,34.64968944099379,23.344827586206897,28.399406087602078,27.76048565121413,24.188442211055275,24.62478336221837	29.9289	0.0,0.9078189300411522,0.0,0.0,0.15267175572519084,0.0,0.0,0.5354037267080746,0.48204022988505746,0.0,0.0,0.0,0.097631426920855	0.167351	10.609553478712357,5.11275720164609,12.547774158523344,14.325641025641026,9.814249363867685,10.451443569553806,10.741488963711186,5.6645962732919255,6.658045977011494,6.793986636971047,11.062913907284768,12.529313232830821,9.123916811091854	9.6489	54.09657320872274,49.66255144032922,48.131378935939196,50.75769230769231,44.29770992366412,47.125984251968504,36.08529741863075,43.34575569358178,53.11206896551724,60.42724573125464,52.96136865342164,56.79731993299833,61.629693818601964	50.6485	9.977154724818277,10.619753086419752,9.146036916395223,8.79102564102564,11.544529262086513,11.31496062992126,8.551066217732885,8.432712215320912,7.173132183908046,5.635486265775798,9.688741721854305,9.963149078726968,6.468226458694397	9.02354	27.244029075804775,27.25432098765432,21.99945711183496,25.54230769230769,22.96946564885496,20.448818897637796,14.104002992891882,24.634368530020705,23.926005747126435,23.497401633259095,24.74503311258278,26.647403685092126,29.640670132871172	24.0503	18.849428868120455,10.45679012345679,15.618892508143322,14.394871794871795,18.229007633587788,16.443569553805773,14.840628507295174,25.40703933747412,14.545258620689655,20.255382331106162,16.94701986754967,17.02931323283082,15.553437319468514	16.8131	0.0,0.12345679012345678,0.0,0.0,0.0,0.0,0.0,0.0,0.0,0.0,0.0,0.0,0.0	0.00949668	2.9865005192107996,6.381069958847736,5.515743756786102,8.328205128205129,3.9516539440203564,3.973753280839895,4.980546202768425,11.402898550724638,3.2126436781609193,6.507052709725316,2.998896247240618,2.986599664991625,5.47053726169844	5.28432	29.11318795430945,30.238683127572017,33.729641693811075,33.261538461538464,35.82697201017812,33.724409448818896,27.48971193415638,40.426086956521736,40.08764367816092,55.03749072011878,26.275938189845476,26.012562814070353,41.516464471403815	34.8262	160.04984423676012,161.7366255144033,165.1384364820847,172.47948717948717,161.5699745547074,163.98950131233596,144.57650579872802,138.00372670807454,141.40158045977012,145.20378619153675,151.18432671081678,155.3073701842546,144.29289428076257	154.226	0.23883696780893043,1.0,0.9109663409337676,1.6333333333333333,0.5954198473282443,0.49343832020997375,1.079685746352413,1.1403726708074535,0.29094827586206895,0.3645137342242019,0.47130242825607066,0.08793969849246232,1.2117273252455227	0.732191	34.77777777777778,24.767078189300413,26.05646036916395,30.347435897435897,25.852417302798983,26.20734908136483,20.439206883651327,29.928778467908902,28.36566091954023,14.657015590200446,28.391832229580572,35.595477386934675,24.052859618717505	26.8799	4.9553478712357215,5.594238683127572,0.7345276872964169,1.25,2.3536895674300253,3.0,1.6352413019079686,4.879089026915114,0.9985632183908046,6.116926503340757,11.853200883002208,9.860134003350083,6.210283073367996	4.5724	4.510903426791277,5.242798353909465,3.3555917480998914,4.416666666666667,4.982188295165394,3.509186351706037,3.2053872053872055,3.574327122153209,5.299568965517241,5.372308834446919,3.328918322295806,3.596314907872697,5.921432697862508	4.33197	19.40913811007269,13.732510288065845,12.51900108577633,17.48205128205128,10.206106870229007,9.989501312335959,19.005985783763563,19.293167701863354,12.632902298850574,17.601336302895323,22.368653421633553,19.362646566164155,18.85846331600231	16.3432	31.329179646936655,23.48148148148148,34.65798045602606,35.287179487179486,33.93638676844784,34.496062992125985,33.40142162364385,26.310144927536232,17.938936781609197,33.70304380103935,34.41832229580574,35.176716917922946,38.50404390525708	31.7416	7.203530633437175,7.3465020576131685,3.726384364820847,4.188461538461539,2.9720101781170483,3.3832020997375327,6.955480733258511,10.717184265010353,7.188936781609195,8.406087602078694,7.99448123620309,9.081239530988274,6.730213749277874	6.60721	37.90446521287643,47.58600823045268,37.868621064060804,42.41025641025641,37.75826972010178,37.6010498687664,42.874298540965206,45.80248447204969,49.38433908045977,45.42687453600594,41.92494481236203,42.77303182579565,47.211727325245526	42.8097	0.0,0.0,0.0,0.0,0.0,0.0,0.0,0.0,0.0,0.0,0.0,0.0,0.0	0	2.8130841121495327,4.51358024691358,3.5912052117263844,3.3294871794871796,4.989821882951654,4.973753280839895,3.2199775533108865,2.9908902691511385,2.4489942528735633,0.9985152190051967,1.9966887417218544,2.9321608040201004,1.998266897746967	3.13819	12.920041536863966,9.518518518518519,9.770901194353963,12.808974358974359,9.577608142493638,9.968503937007874,16.032547699214366,5.359006211180124,8.95905172413793,14.623608017817372,13.54746136865342,14.014237855946398,12.84950895436164	11.5346	15.630321910695743,19.522633744855966,12.239956568946797,16.343589743589742,10.267175572519085,10.42257217847769,13.520389075944632,16.99461697722567,15.709770114942529,21.04974016332591,17.921633554083886,17.831658291457288,17.677642980935875	15.7794	3.305295950155763,5.116049382716049,3.07871878393051,6.376923076923077,2.10941475826972,1.9553805774278215,4.453049008604564,2.951552795031056,2.8577586206896552,1.6492204899777283,2.5927152317880795,2.592964824120603,4.606874638937031	3.35738	22.88681204569055,14.302057613168724,20.941910966340934,22.083333333333332,23.376590330788805,21.84251968503937,19.91619902731014,21.93374741200828,17.43175287356322,27.625463994060876,21.783664459161148,22.55108877721943,23.018775274407858	21.5149	3.917964693665628,2.8641975308641974,1.8376764386536373,3.1858974358974357,1.0,1.6771653543307086,4.657687991021325,3.081159420289855,7.4511494252873565,5.606533036377134,4.781456953642384,5.23785594639866,6.20103986135182	3.96152	28.21183800623053,20.220576131687242,39.246471226927255,34.84487179487179,37.14758269720102,36.71653543307087,36.35166479610924,28.2824016563147,38.0,31.951373422420193,30.026490066225165,30.546901172529314,29.185441941074522	32.364	11.947040498442368,9.462551440329218,20.26655808903366,15.867948717948718,16.72264631043257,18.855643044619423,11.808829031051253,17.74120082815735,13.03735632183908,13.535634743875278,11.135761589403973,11.581239530988274,14.620739456961294	14.3525	13.430944963655245,11.989300411522633,12.060803474484256,14.012820512820513,10.16793893129771,9.931758530183727,11.564534231200899,12.90351966873706,13.369252873563218,13.531180400890868,10.66225165562914,11.802345058626466,16.09272097053726	12.4246	30.813084112149532,39.11934156378601,32.8756786102063,34.11282051282051,32.829516539440206,32.981627296587924,27.88776655443322,31.581780538302276,38.85847701149425,31.458426132145508,23.08609271523179,29.608040201005025,39.26689774696707	32.6523	0.0,0.0,0.5320304017372421,0.0,0.0,0.0,0.2895622895622896,0.49523809523809526,0.21408045977011494,0.3389012620638456,0.018763796909492272,0.1541038525963149,0.14355863662622761	0.168172	0.0,0.0,0.8832790445168295,0.0,0.0,0.0,0.0,0.5320910973084886,0.0,0.6614699331848553,0.31125827814569534,0.0,0.0	0.1837	6.9553478712357215,3.6189300411522636,8.09229098805646,7.980769230769231,9.936386768447838,9.496062992125983,5.725402169846614,6.990890269151139,2.451867816091954,7.630660727542687,5.964679911699779,6.063651591289783,6.056036972848065	6.68946	8.840083073727934,6.595061728395062,8.451682953311618,8.037179487179488,7.984732824427481,8.514435695538058,3.978675645342312,7.576811594202899,9.182471264367816,7.821455085374907,8.810154525386313,8.268844221105528,5.557770075101097	7.66303	31.80166147455867,14.380246913580248,23.988056460369165,31.506410256410255,20.12468193384224,21.299212598425196,30.635989524878415,23.342443064182195,26.70258620689655,32.771714922049,25.483443708609272,27.930485762144052,31.83419988445985	26.2924	4.0539979231568015,3.319341563786008,2.8479913137893593,2.301282051282051,3.0839694656488548,2.716535433070866,2.836139169472503,2.6853002070393375,1.4913793103448276,1.1636971046770601,3.76158940397351,3.9112227805695143,5.22212593876372	3.03035	10.613707165109034,10.975308641975309,7.198697068403908,7.356410256410256,7.300254452926208,7.973753280839895,11.477366255144032,7.614492753623188,12.474137931034482,7.704899777282851,7.839955849889625,6.742043551088777,13.026863084922011	9.09984	29.54932502596054,27.786831275720164,25.471226927252985,30.03846153846154,27.353689567430024,26.95800524934383,29.038159371492704,32.227329192546584,22.93462643678161,31.0909428359317,24.091611479028696,26.680904522613066,35.63344887348354	28.3734	9.878504672897197,10.528395061728395,9.219869706840392,7.055128205128205,7.987277353689567,7.989501312335958,11.398054620276843,9.84223602484472,8.818965517241379,4.128062360801782,5.269315673289183,6.826633165829146,5.977758521086077	8.07075	7.963655244029076,9.701234567901235,8.876764386536374,9.511538461538462,6.959287531806615,7.74015748031496,10.40628507295174,16.469979296066253,6.578304597701149,13.361172976985895,8.422737306843267,7.993299832495812,14.20421721548238	9.86066	8.307372793354102,11.898765432098765,16.893051031487513,11.283333333333333,18.96946564885496,19.95538057742782,7.161616161616162,13.808695652173913,12.438218390804598,7.561618411284336,7.992273730684326,7.989949748743719,13.172732524552282	12.1102	11.05607476635514,8.316049382716049,7.905537459283388,5.97948717948718,9.67175572519084,8.99737532808399,10.026561915450804,8.35527950310559,6.410201149425287,11.315144766146993,12.623620309050773,12.360971524288107,9.392836510687465	9.41622	0.8317757009345794,1.0469135802469136,1.788273615635179,2.2,2.0,2.270341207349081,1.363262252151141,0.33540372670807456,0.9705459770114943,0.7709725315515962,0.0,0.0,1.0557481224725591	1.12563	0.0,0.0,0.1769815418023887,0.0,0.0,0.0,0.0,0.0,0.0,0.0,0.0,0.0,0.0	0.013614	2.9979231568016615,2.590946502057613,1.0,0.9987179487179487,0.9949109414758269,0.9973753280839895,0.0,2.8426501035196687,2.1170977011494254,4.7616926503340755,2.980132450331126,2.9983249581239533,1.8841709994222993	2.08953	6.97196261682243,3.596707818930041,7.949511400651466,7.9051282051282055,9.944020356234097,9.992125984251969,0.7037037037037037,5.168115942028986,3.4022988505747125,6.950259836674091,6.983443708609271,6.992462311557789,6.880415944540728	6.41847	15.022845275181723,15.019753086419753,18.809446254071663,14.351282051282052,17.72264631043257,18.937007874015748,13.46240179573513,13.121739130434783,16.341954022988507,18.542316258351892,16.37858719646799,16.939698492462313,18.4948006932409	16.3957	4.579439252336448,2.74320987654321,2.1520086862106407,3.046153846153846,2.572519083969466,3.440944881889764,2.0508791619902733,1.7892339544513458,1.4992816091954022,5.966592427616926,3.041942604856512,4.9128978224455615,3.7943385326400922	3.19919	25.48078920041537,27.22962962962963,27.713897937024974,25.083333333333332,26.87531806615776,26.68241469816273,21.46838757949869,31.501863354037265,22.400862068965516,27.767260579064587,25.75496688741722,25.775544388609717,28.500866551126517	26.3258	0.0,0.0,0.0,0.0,0.0,0.0,0.0,0.0,0.0,0.0,0.0,0.0,0.0	0	28.48182762201454,18.924279835390948,24.064060803474483,20.796153846153846,19.94910941475827,22.406824146981627,18.522259633370744,19.803312629399585,25.34051724137931,15.92242019302153,26.47130242825607,28.896984924623116,19.081744656268054	22.2047	0.0,0.6609053497942387,0.98914223669924,0.0,0.9872773536895675,0.994750656167979,0.9955106621773289,0.0,2.360632183908046,0.015219005196733483,0.0,0.0,0.0	0.538726	12.445482866043614,13.71028806584362,14.124321389793703,13.271794871794873,10.921119592875318,11.866141732283465,15.3890759446315,14.854658385093167,12.512212643678161,12.942835931700074,10.789183222958057,11.81323283082077,15.325823223570191	13.0743	29.030114226375908,16.133333333333333,24.821932681867537,27.747435897435896,19.90330788804071,22.04199475065617,23.43359521137299,25.84016563146998,22.214798850574713,27.534149962880477,21.072847682119207,22.484924623115578,20.13258232235702	23.2609	2.0,2.9975308641975307,1.996199782844734,2.0,2.223918575063613,2.0,3.085297418630752,4.991718426501035,1.6350574712643677,2.8552338530066814,1.9955849889624724,1.9974874371859297,4.856441363373772	2.66419	2.803738317757009,1.797530864197531,1.5879478827361564,1.264102564102564,0.0,0.023622047244094488,1.907220351664796,1.5296066252587992,1.1954022988505748,0.8719376391982183,1.0496688741721854,1.5050251256281406,3.329000577700751	1.45114	0.0,1.9958847736625513,0.0,0.0,0.0,0.0,0.9734380845491957,0.0,0.0,0.8032665181885672,0.0,0.0,0.0	0.290199	3.9916926272066457,5.716872427983539,4.660694896851249,4.0,2.9872773536895676,3.979002624671916,1.2083800972689862,3.0107660455486545,4.505747126436781,4.3181143281366,3.985651214128035,3.9949748743718594,3.1522241478913924	3.80857	9.95742471443406,8.162962962962963,8.995114006514658,10.983333333333333,8.994910941475826,8.992125984251969,14.542461653572765,14.307246376811595,9.039511494252874,12.328507795100222,7.639072847682119,8.012562814070352,11.975158867706527	10.3023	1.0,0.9983539094650206,1.0,1.0,1.0,1.0,1.0,1.0,0.0,1.0,1.0,1.0,1.0	0.92295	0.0,0.0,0.0,0.0,0.06361323155216285,0.0,0.9917695473251029,0.0,0.0,0.0,0.0,0.0,0.0	0.0811833	0.0,0.988477366255144,0.0,0.0,0.0,0.0,0.0,0.0,0.0,0.2746844840386043,0.0,0.0,0.0	0.0971663	0.0,0.0,0.8680781758957655,0.0,0.9949109414758269,1.0,0.8892630003741114,0.0,0.0,0.0,0.0,0.0,0.9734257654534951	0.363514	0.0,0.0,0.0,0.0,0.0,0.0,0.0,0.9954451345755694,0.0,0.0,0.0,0.0,0.7833622183708839	0.136831	0.0,0.0,0.0,0.0,0.0,0.0,0.14552936775158998,0.0,0.0,0.0,0.0,0.0,0.030618139803581745	0.0135498	1.0,1.0,1.0,1.0,1.0,1.0,1.0,1.0,1.0,1.0,1.0,1.0,1.0	1	1.0,1.0,1.0,1.0,1.0,1.0,1.0,1.0,1.0,1.0,1.0,1.0,1.0	1	0.0,0.0,0.0,0.0,0.0,0.0,0.0,0.0,0.0,0.0,0.0,0.0,0.0	0	1.0,0.9975308641975309,1.0,1.0,1.0,1.0,0.9917695473251029,1.0,1.0,1.0,1.0,1.0,1.0	0.999177	1.0,1.0,1.0,1.0,1.0,1.0,1.0,1.0,1.0,1.0,1.0,1.0,1.0	1	1.0,1.0,1.0,1.0,1.0,1.0,1.0,1.0,1.0,1.0,1.0,1.0,1.0	1	0.0,0.9868312757201646,0.0,0.0,0.0,0.0,0.0,0.9958592132505176,1.0,0.10579064587973273,0.9889624724061811,0.541038525963149,0.18168688619295206	0.369244	1.0,1.0,1.0,1.0,1.0,1.0,1.0,1.0,1.0,1.0,1.0,1.0,1.0	1	1.0,1.0,1.0,1.0,1.0,1.0,1.0,1.0,1.0,1.0,1.0,1.0,1.0	1	1.0,1.0,1.0,1.0,1.0,1.0,1.0,1.0,1.0,1.0,1.0,1.0,1.0	1	1.0,1.0,1.0,1.0,1.0,1.0,1.0,1.0,1.0,1.0,1.0,1.0,1.0	1	1.0,1.0,1.0,1.0,1.0,1.0,1.0,1.0,1.0,1.0,1.0,1.0,1.0	1	1.0,1.0,1.0,1.0,1.0,1.0,1.0,1.0,1.0,1.0,1.0,1.0,1.0	1	1.0,1.0,1.0,1.0,1.0,1.0,1.0,1.0,1.0,1.0,1.0,1.0,1.0	1	1.0,1.0,1.0,1.0,1.0,1.0,1.0,1.0,1.0,1.0,1.0,1.0,1.0	1	1.0,1.0,1.0,1.0,1.0,1.0,1.0,1.0,1.0,1.0,1.0,1.0,1.0	1	1.0,1.0,1.0,1.0,1.0,1.0,1.0,1.0,1.0,1.0,1.0,1.0,1.0	1	1.0,1.0,1.0,1.0,1.0,1.0,1.0,1.0,1.0,1.0,1.0,1.0,1.0	1	1.0,1.0,1.0,1.0,1.0,1.0,1.0,1.0,1.0,1.0,1.0,1.0,1.0	1	1.0,1.0,1.0,1.0,1.0,1.0,1.0,1.0,1.0,1.0,1.0,1.0,1.0	1	1.0,1.0,1.0,1.0,1.0,1.0,1.0,1.0,1.0,1.0,1.0,1.0,1.0	1	1.0,1.0,1.0,1.0,1.0,1.0,1.0,1.0,1.0,1.0,1.0,1.0,1.0	1	1.0,1.0,1.0,1.0,1.0,1.0,1.0,1.0,1.0,1.0,1.0,1.0,1.0	1	1.0,1.0,1.0,1.0,1.0,1.0,1.0,1.0,1.0,1.0,1.0,1.0,1.0	1	1.0,1.0,1.0,1.0,1.0,1.0,1.0,1.0,1.0,1.0,1.0,1.0,1.0	1	1.0,1.0,1.0,1.0,1.0,1.0,1.0,1.0,1.0,1.0,1.0,1.0,1.0	1	1.0,1.0,1.0,1.0,1.0,1.0,1.0,1.0,1.0,1.0,1.0,1.0,1.0	1	1.0,1.0,1.0,1.0,1.0,1.0,1.0,1.0,1.0,1.0,1.0,1.0,1.0	1	0.9968847352024922,0.0,1.0,0.9948717948717949,1.0,1.0,0.39206883651328095,0.9995859213250518,0.0,1.0,0.0,0.7805695142378559,1.0	0.704922	1.0,1.0,1.0,1.0,1.0,1.0,1.0,1.0,1.0,1.0,1.0,1.0,1.0	1	1.0,1.0,1.0,1.0,1.0,1.0,1.0,1.0,1.0,1.0,1.0,1.0,1.0	1	1.0,1.0,1.0,1.0,1.0,1.0,1.0,1.0,1.0,1.0,1.0,1.0,1.0	1	1.0,1.0,1.0,1.0,1.0,1.0,1.0,1.0,1.0,1.0,1.0,1.0,1.0	1	1.0,1.0,1.0,1.0,1.0,1.0,1.0,1.0,1.0,1.0,1.0,1.0,1.0	1	1.0,1.0,1.0,1.0,1.0,1.0,1.0,1.0,1.0,1.0,1.0,1.0,1.0	1	1.0,1.0,1.0,1.0,1.0,1.0,1.0,1.0,1.0,1.0,1.0,1.0,1.0	1	0.0,0.0,0.0,0.0,0.0,0.0,0.0,0.06335403726708075,0.0,0.0,0.0,0.0,0.0	0.00487339	1.0,1.0,1.0,1.0,1.0,1.0,1.0,1.0,1.0,1.0,1.0,1.0,1.0	1	1.0,1.0,1.0,1.0,1.0,1.0,1.0,1.0,1.0,1.0,1.0,1.0,1.0	1	1.0,1.0,1.0,1.0,1.0,1.0,1.0,1.0,1.0,1.0,1.0,1.0,1.0	1	0.0,1.0,0.0,0.0,0.0,0.0,0.9891507669285448,0.6285714285714286,0.0,1.0,0.0,0.0,0.7446562680531484	0.335568	1.0,1.0,1.0,1.0,1.0,1.0,1.0,1.0,1.0,1.0,1.0,1.0,1.0	1	0.5316718587746625,1.0,0.99457111834962,1.0,0.9872773536895675,0.9973753280839895,1.0,0.9954451345755694,0.9870689655172413,0.9985152190051967,0.0,0.0,1.0	0.807071	0.9968847352024922,0.0,0.4153094462540717,0.0,0.0,0.0,0.0,0.0,0.0,0.0,0.9955849889624724,0.9991624790619765,0.01242056614673599	0.263028	0.0,0.0,0.0,0.0,0.0,0.0,0.9977553310886644,0.0,0.0,0.0,0.0,0.0,0.0	0.0767504	0.0,0.0,0.0,0.0,0.0,0.0,0.0,0.0,0.0,0.0,0.0,0.0,0.9890236857307915	0.0760787	0.0,0.0,0.0,0.0,0.0,0.0,0.586606808829031,0.2645962732919255,0.0,0.0,0.0,0.0,0.0	0.0654772	0.0,0.0,0.0,0.7282051282051282,0.0,0.0,0.0,0.0,0.0,0.0,0.0,0.0,0.0	0.0560158	0.016614745586708203,0.0,0.4733984799131379,0.4666666666666667,0.0,0.5144356955380578,0.22858211747100635,0.9942028985507246,0.6645114942528736,0.2383073496659243,0.10706401766004416,0.2152428810720268,0.3298671288272675	0.326838	0.11007268951194185,0.805761316872428,0.754614549402823,0.0,0.0,0.0,0.6591844369622147,0.14699792960662525,0.2686781609195402,0.5946547884187082,0.7273730684326711,0.8500837520938024,0.41565569035239747	0.410237	0.0,0.0,0.0,0.0,0.0,0.0,0.0,0.0,0.0,0.0,0.3565121412803532,0.10971524288107203,0.0	0.0358636	1.0,0.7415637860082305,0.7638436482084691,1.0,1.0,1.0,0.8077066965955855,0.9440993788819876,0.9956896551724138,0.8162583518930958,1.0,0.8894472361809045,0.7599653379549394	0.901429	1.0,1.0,0.9614549402823018,1.0,1.0,1.0,1.0,1.0,1.0,1.0,0.9988962472406181,1.0,1.0	0.99695	1.0,1.0,1.0,0.9961538461538462,1.0,1.0,1.0,0.998343685300207,1.0,1.0,1.0,1.0,1.0	0.999577	0.0,0.0,0.0,0.0,0.0,0.0,0.0,0.0,0.3067528735632184,0.0,0.0,0.17839195979899497,0.0	0.0373188	1.0,1.0,1.0,1.0,1.0,1.0,1.0,1.0,1.0,1.0,1.0,1.0,1.0	1	1.0,1.0,1.0,1.0,1.0,1.0,1.0,1.0,1.0,1.0,1.0,1.0,1.0	1	0.43613707165109034,0.09465020576131687,0.0,0.4,0.0,0.0,0.0,0.0,0.6199712643678161,0.26837416481069043,0.0,0.0,0.46938186019641825	0.17604	1.0,1.0,1.0,1.0,1.0,1.0,1.0,1.0,1.0,1.0,1.0,1.0,1.0	1	1.0,1.0,1.0,1.0,1.0,1.0,1.0,1.0,1.0,1.0,1.0,1.0,1.0	1	1.0,1.0,1.0,1.0,1.0,1.0,1.0,1.0,1.0,1.0,1.0,1.0,1.0	1	1.0,1.0,1.0,1.0,1.0,1.0,1.0,1.0,1.0,1.0,1.0,1.0,1.0	1	1.0,1.0,1.0,1.0,1.0,1.0,1.0,1.0,1.0,1.0,1.0,1.0,1.0	1	1.0,1.0,1.0,1.0,1.0,1.0,1.0,1.0,1.0,1.0,1.0,1.0,1.0	1	1.0,1.0,1.0,1.0,1.0,1.0,1.0,1.0,1.0,1.0,1.0,1.0,1.0	1	1.0,1.0,1.0,1.0,1.0,1.0,1.0,1.0,1.0,1.0,1.0,1.0,1.0	1	1.0,1.0,1.0,1.0,1.0,1.0,1.0,1.0,1.0,1.0,1.0,1.0,1.0	1	0.9636552440290758,0.0,0.0,0.0,0.0,0.0,0.0,0.16149068322981366,0.0,0.0,0.9426048565121413,0.990787269681742,0.9956672443674177	0.311862	1.0,1.0,1.0,1.0,1.0,1.0,1.0,1.0,1.0,1.0,1.0,1.0,1.0	1	1.0,1.0,1.0,1.0,1.0,1.0,1.0,1.0,1.0,1.0,1.0,1.0,1.0	1	1.0,1.0,1.0,1.0,1.0,1.0,1.0,1.0,1.0,1.0,1.0,1.0,1.0	1	1.0,1.0,1.0,1.0,1.0,1.0,1.0,1.0,1.0,1.0,1.0,1.0,1.0	1	1.0,1.0,1.0,1.0,1.0,1.0,1.0,1.0,1.0,1.0,1.0,1.0,1.0	1	1.0,1.0,1.0,1.0,1.0,1.0,1.0,1.0,1.0,1.0,1.0,1.0,1.0	1	1.0,1.0,1.0,1.0,1.0,1.0,1.0,1.0,1.0,0.22642910170749814,1.0,1.0,0.9849797804737146	0.939339	1.0,1.0,1.0,1.0,1.0,1.0,1.0,1.0,1.0,1.0,1.0,1.0,1.0	1	1.0,1.0,1.0,1.0,1.0,1.0,1.0,1.0,1.0,1.0,1.0,1.0,1.0	1	1.0,1.0,1.0,1.0,1.0,1.0,1.0,1.0,1.0,1.0,1.0,1.0,1.0	1	1.0,1.0,1.0,1.0,1.0,1.0,1.0,1.0,1.0,1.0,1.0,1.0,1.0	1	1.0,1.0,1.0,1.0,1.0,1.0,1.0,1.0,1.0,1.0,1.0,1.0,1.0	1	1.0,1.0,1.0,1.0,1.0,1.0,1.0,1.0,1.0,1.0,1.0,1.0,1.0	1	1.0,1.0,1.0,1.0,1.0,1.0,1.0,1.0,1.0,1.0,1.0,1.0,1.0	1	1.0,1.0,1.0,1.0,1.0,1.0,1.0,1.0,1.0,1.0,1.0,1.0,1.0	1	1.0,1.0,1.0,1.0,1.0,1.0,1.0,1.0,1.0,1.0,1.0,1.0,1.0	1	0.0,0.9991769547325103,0.0,0.5205128205128206,0.0,0.0,0.0,0.0,0.0,0.0,0.0,0.0,0.0	0.116899	1.0,1.0,1.0,1.0,1.0,1.0,1.0,1.0,1.0,1.0,1.0,1.0,1.0	1	1.0,1.0,1.0,1.0,1.0,1.0,1.0,1.0,1.0,1.0,1.0,1.0,1.0	1	1.0,1.0,1.0,1.0,1.0,1.0,1.0,1.0,1.0,1.0,1.0,1.0,1.0	1	0.995846313603323,0.9893004115226337,0.9864277958740499,0.9782051282051282,0.9694656488549618,1.0,0.9913954358398803,0.9722567287784679,0.0,0.0,0.9713024282560706,0.990787269681742,0.0	0.757307	1.0,1.0,1.0,1.0,1.0,1.0,1.0,1.0,1.0,1.0,1.0,1.0,1.0	1	0.0,0.0,0.0,0.0,0.0,0.0,0.0,0.0,0.0,0.0,0.0,0.0,0.0	0	1.0,1.0,1.0,1.0,1.0,1.0,1.0,1.0,1.0,1.0,1.0,1.0,1.0	1	1.0,1.0,1.0,1.0,1.0,1.0,1.0,1.0,1.0,1.0,1.0,1.0,1.0	1	1.0,1.0,1.0,1.0,1.0,1.0,1.0,1.0,1.0,1.0,1.0,1.0,1.0	1	1.0,1.0,1.0,1.0,1.0,1.0,1.0,1.0,1.0,1.0,1.0,1.0,1.0	1	1.0,1.0,1.0,1.0,1.0,1.0,1.0,1.0,1.0,1.0,1.0,1.0,1.0	1	1.0,1.0,1.0,1.0,1.0,1.0,1.0,1.0,1.0,1.0,1.0,1.0,1.0	1	1.0,1.0,1.0,1.0,1.0,1.0,1.0,1.0,1.0,1.0,1.0,1.0,1.0	1	1.0,1.0,1.0,1.0,1.0,1.0,1.0,1.0,1.0,1.0,1.0,1.0,1.0	1	1.0,1.0,1.0,1.0,1.0,1.0,0.5592966704077815,0.9995859213250518,0.0,0.9621380846325167,0.9977924944812362,1.0,1.0	0.886063	1.0,0.9991769547325103,1.0,0.9987179487179487,1.0,1.0,1.0,1.0,0.10775862068965517,1.0,1.0,1.0,1.0	0.931204	1.0,1.0,1.0,1.0,1.0,1.0,1.0,1.0,1.0,1.0,1.0,1.0,1.0	1	0.0,0.0,0.0,0.0,0.0,0.03412073490813648,0.0,0.0,0.0,0.0,0.0,0.0,0.0779896013864818	0.00862387	1.0,1.0,1.0,1.0,1.0,1.0,1.0,1.0,1.0,1.0,1.0,1.0,1.0	1	1.0,1.0,1.0,1.0,1.0,1.0,1.0,1.0,1.0,1.0,1.0,1.0,1.0	1	1.0,1.0,1.0,1.0,1.0,1.0,1.0,1.0,1.0,1.0,1.0,1.0,1.0	1	1.0,1.0,1.0,1.0,1.0,1.0,1.0,1.0,1.0,1.0,1.0,1.0,1.0	1	1.0,1.0,1.0,1.0,1.0,1.0,1.0,1.0,1.0,1.0,1.0,1.0,1.0	1	1.0,1.0,1.0,1.0,1.0,1.0,1.0,1.0,1.0,1.0,1.0,1.0,1.0	1	1.0,1.0,1.0,1.0,1.0,1.0,1.0,1.0,1.0,1.0,1.0,1.0,1.0	1	1.0,1.0,1.0,1.0,1.0,1.0,1.0,1.0,1.0,1.0,1.0,1.0,1.0	1	1.0,1.0,1.0,1.0,1.0,1.0,1.0,0.9995859213250518,1.0,1.0,1.0,1.0,1.0	0.999968	1.0,1.0,1.0,1.0,1.0,1.0,1.0,1.0,1.0,1.0,1.0,1.0,1.0	1	1.0,1.0,1.0,1.0,1.0,1.0,1.0,1.0,1.0,0.9992576095025983,1.0,1.0,1.0	0.999943	0.0,0.0,0.0,0.0,0.0,0.03674540682414698,0.0,0.0,0.9978448275862069,0.9988864142538976,0.0,0.0,0.0	0.156421	0.9636552440290758,1.0,1.0,1.0,1.0,1.0,1.0,0.9971014492753624,0.0,0.9970304380103935,0.977924944812362,0.9715242881072027,1.0	0.915941	1.0,1.0,1.0,1.0,1.0,1.0,1.0,1.0,1.0,1.0,1.0,1.0,1.0	1	1.0,1.0,1.0,1.0,1.0,1.0,1.0,1.0,1.0,1.0,1.0,1.0,1.0	1	0.09034267912772585,1.0,0.0,0.0,0.0,0.0,1.0,0.9979296066252588,0.0,0.0,0.9966887417218543,0.9941373534338358,0.2926054303870595	0.413208	1.0,1.0,1.0,1.0,1.0,1.0,1.0,1.0,1.0,1.0,1.0,1.0,1.0	1	1.0,1.0,1.0,1.0,1.0,1.0,1.0,1.0,1.0,1.0,1.0,1.0,1.0	1	1.0,1.0,1.0,1.0,1.0,1.0,1.0,1.0,1.0,1.0,1.0,1.0,1.0	1	1.0,1.0,1.0,1.0,1.0,1.0,1.0,1.0,1.0,1.0,1.0,1.0,1.0	1	0.0,0.0,0.0,0.0,0.0,0.0,0.15637860082304528,0.0,0.0,0.03526354862657758,0.0,0.0,0.0	0.0147417	1.0,0.9522633744855967,0.997828447339848,1.0,0.1272264631043257,1.0,0.034418256640478866,0.5354037267080746,1.0,0.5051967334818114,0.4900662251655629,0.11557788944723618,0.11640670132871173	0.605722	0.9989615784008308,0.21481481481481482,0.7323561346362649,0.9948717948717949,0.0,0.0,1.0,0.9966873706004141,1.0,0.3975501113585746,1.0,1.0,0.829578278451762	0.704986	0.0,0.0,0.0,0.0,0.0,0.0,0.0,0.0,0.0,0.0,0.0,0.0,0.0	0	1.0,0.0,0.024429967426710098,0.9974358974358974,0.0,0.30971128608923887,0.9947624392068837,0.9966873706004141,0.9949712643678161,0.7976985894580549,1.0,1.0,0.9760254188330445	0.699363	1.0,0.9818930041152263,0.998371335504886,1.0,1.0,1.0,1.0,1.0,0.5732758620689655,0.0,1.0,1.0,1.0	0.888734	1.0,0.0,0.0,0.0,0.0,0.0,0.9917695473251029,1.0,0.9971264367816092,1.0,0.9955849889624724,1.0,0.501155401502022	0.575818	1.0,1.0,1.0,1.0,1.0,1.0,1.0,1.0,1.0,1.0,1.0,1.0,1.0	1	1.0,1.0,1.0,1.0,1.0,1.0,1.0,1.0,1.0,1.0,1.0,1.0,1.0	1	1.0,1.0,1.0,1.0,1.0,1.0,1.0,1.0,1.0,1.0,1.0,1.0,1.0	1	1.0,1.0,1.0,1.0,1.0,1.0,1.0,1.0,1.0,1.0,1.0,1.0,1.0	1	1.0,1.0,1.0,1.0,1.0,1.0,1.0,1.0,1.0,1.0,1.0,1.0,1.0	1	0.0,0.0,0.0,0.0,0.0,0.0,0.5140291806958474,0.0,0.0,0.17037861915367483,0.20750551876379691,0.5477386934673367,0.03466204506065858	0.113409	0.0,1.0,0.30998914223669927,0.7064102564102565,0.09414758269720101,0.0,1.0,1.0,1.0,1.0,0.39514348785871967,0.0,1.0	0.577361	1.0,1.0,1.0,1.0,1.0,1.0,1.0,1.0,1.0,1.0,1.0,1.0,1.0	1	0.0,0.0,0.0,0.0,0.0,0.03412073490813648,0.0,0.0,0.0,0.0,0.0,0.0,0.0	0.00262467	1.0,1.0,1.0,1.0,1.0,1.0,1.0,1.0,1.0,1.0,1.0,1.0,1.0	1	1.0,1.0,1.0,1.0,1.0,1.0,1.0,1.0,1.0,1.0,1.0,1.0,1.0	1	0.32710280373831774,1.0,0.0,0.0,0.0,0.0,0.0,0.10600414078674948,0.16810344827586207,0.0,0.0,0.6482412060301508,0.475736568457539	0.20963	1.0,1.0,1.0,1.0,1.0,1.0,1.0,1.0,1.0,1.0,1.0,1.0,1.0	1	1.0,1.0,1.0,1.0,1.0,1.0,1.0,1.0,1.0,1.0,1.0,1.0,1.0	1	1.0,1.0,1.0,1.0,1.0,1.0,1.0,1.0,1.0,1.0,1.0,1.0,1.0	1	1.0,1.0,1.0,1.0,1.0,1.0,1.0,1.0,1.0,1.0,1.0,1.0,1.0	1	1.0,1.0,1.0,1.0,1.0,1.0,1.0,1.0,1.0,1.0,1.0,1.0,1.0	1	0.995846313603323,0.9975308641975309,0.998371335504886,0.0,1.0,1.0,0.9992517770295548,0.9991718426501035,1.0,0.9480326651818857,0.18653421633554085,0.3685092127303183,0.20392836510687465	0.745937	1.0,1.0,1.0,1.0,1.0,1.0,1.0,1.0,0.9712643678160919,1.0,1.0,1.0,1.0	0.99779	1.0,1.0,1.0,1.0,1.0,1.0,1.0,1.0,1.0,1.0,1.0,1.0,1.0	1	0.0,0.0,0.0,0.0,0.0,0.0,0.0,0.0,0.9906609195402298,0.0,0.0,0.010887772194304857,0.0	0.0770422	1.0,0.9991769547325103,1.0,0.9987179487179487,1.0,1.0,0.9996258885147774,1.0,0.4375,0.9974016332590943,1.0,1.0,0.7186597342576545	0.934699	1.0,1.0,1.0,1.0,1.0,1.0,1.0,1.0,1.0,1.0,1.0,1.0,1.0	1	1.0,0.0,1.0,1.0,1.0,1.0,1.0,0.9772256728778468,0.9698275862068966,1.0,1.0,1.0,0.0	0.842081	1.0,1.0,1.0,1.0,1.0,1.0,1.0,1.0,1.0,1.0,1.0,1.0,1.0	1	1.0,1.0,1.0,1.0,1.0,1.0,1.0,1.0,1.0,1.0,1.0,1.0,1.0	1	1.0,1.0,1.0,1.0,1.0,1.0,1.0,1.0,1.0,1.0,1.0,1.0,1.0	1	1.0,1.0,1.0,1.0,1.0,1.0,1.0,1.0,1.0,1.0,1.0,1.0,1.0	1	1.0,1.0,1.0,1.0,1.0,1.0,1.0,1.0,1.0,1.0,1.0,1.0,1.0	1	0.0,0.9950617283950617,0.0,0.08205128205128205,0.0,0.0,0.0,0.0,0.0,0.0,0.0,0.0,0.0	0.0828548	0.3302180685358255,0.0,1.0,1.0,1.0,1.0,1.0,0.33002070393374744,0.7083333333333334,0.9992576095025983,0.08498896247240618,0.830820770519263,0.0	0.637203	1.0,1.0,1.0,1.0,1.0,1.0,1.0,1.0,1.0,1.0,1.0,1.0,1.0	1	0.8120456905503635,0.0,0.0,0.0,0.07888040712468193,0.0,0.0,0.0,0.0,0.0,0.9988962472406181,0.9899497487437185,0.0	0.221521	1.0,0.9991769547325103,1.0,1.0,1.0,1.0,1.0,1.0,1.0,1.0,1.0,1.0,1.0	0.999937	1.0,1.0,1.0,1.0,1.0,1.0,1.0,1.0,1.0,1.0,1.0,1.0,1.0	1	1.0,1.0,1.0,1.0,1.0,1.0,0.9985035540591096,1.0,1.0,1.0,1.0,1.0,1.0	0.999885	0.0,0.0,0.0,0.0,0.0,0.0,0.0,0.00041407867494824016,0.0,0.0,0.0,0.0,0.0	3.18522e-05	1.0,1.0,1.0,1.0,1.0,1.0,1.0,1.0,1.0,1.0,1.0,1.0,1.0	1	1.0,1.0,1.0,1.0,1.0,1.0,1.0,1.0,1.0,1.0,1.0,1.0,1.0	1	1.0,1.0,1.0,1.0,1.0,1.0,1.0,1.0,1.0,1.0,1.0,1.0,1.0	1	0.0,0.0,0.0,0.0,0.0,0.0,0.9977553310886644,0.0,1.0,1.0,0.0,0.0,0.0	0.230597	1.0,1.0,1.0,1.0,1.0,1.0,1.0,1.0,1.0,1.0,1.0,1.0,1.0	1	0.9989615784008308,1.0,0.996199782844734,0.9961538461538462,0.9847328244274809,1.0,0.0,0.9987577639751553,0.9971264367816092,1.0,1.0,1.0,1.0	0.920918	1.0,1.0,1.0,1.0,1.0,1.0,1.0,1.0,1.0,1.0,1.0,1.0,1.0	1	0.0,0.0,0.0,0.0,0.0,0.0,0.0,0.0,0.0,0.0,0.0,0.0,0.0	0	1.0,1.0,1.0,1.0,1.0,1.0,1.0,1.0,1.0,1.0,1.0,1.0,1.0	1	0.9989615784008308,0.9432098765432099,0.999457111834962,1.0,1.0,1.0,1.0,1.0,1.0,1.0,1.0,0.9974874371859297,1.0	0.995317	1.0,1.0,1.0,1.0,1.0,1.0,1.0,1.0,1.0,1.0,1.0,1.0,1.0	1	0.0,0.0,0.0,0.0,0.0,0.0,0.17807706696595585,0.0,0.0,0.437268002969562,0.0,0.0,0.05199306759098787	0.0513337	1.0,1.0,1.0,1.0,1.0,1.0,1.0,1.0,1.0,1.0,1.0,1.0,1.0	1	0.0,1.0,0.0,0.0,0.0,0.0,0.02244668911335578,0.0,0.0,0.40794357832219746,0.0,0.0,0.0	0.11003	0.0,0.0,0.0,0.0,0.0,0.03674540682414698,0.39730639730639733,0.0,0.0,0.39420935412026725,0.0,0.0,0.9985557481224726	0.140524	0.0,0.6905349794238683,0.0,0.0,0.0,0.0,0.0,0.9722567287784679,0.0,0.0,0.0,0.0,0.0	0.127907	1.0,1.0,1.0,1.0,1.0,1.0,1.0,1.0,1.0,1.0,1.0,1.0,1.0	1	1.0,1.0,1.0,1.0,1.0,1.0,1.0,1.0,1.0,1.0,1.0,1.0,1.0	1	1.0,1.0,1.0,1.0,1.0,1.0,1.0,1.0,1.0,1.0,1.0,1.0,1.0	1	0.0,0.0,0.0,0.0,1.0,0.931758530183727,0.0,0.7933747412008282,0.11709770114942529,0.0,0.0,0.0,0.0	0.218633	1.0,1.0,1.0,1.0,1.0,1.0,1.0,1.0,1.0,1.0,1.0,1.0,1.0	1	0.0,0.0,0.0,0.0,0.0,0.0,0.05312383090160868,0.0,0.9892241379310345,0.2119524870081663,0.3355408388520971,0.0,0.0	0.122295	1.0,1.0,1.0,1.0,1.0,1.0,1.0,1.0,1.0,1.0,1.0,1.0,1.0	1	0.0,0.0,0.0,0.0,0.0,0.0,0.0,0.0,0.0,0.0,0.0,0.0,0.0	0	0.0,0.0,0.0,0.0,0.0,0.0,0.0,0.0,0.0,0.0,0.0,0.0,0.0	0	0.0,0.0,0.0,0.0,0.0,0.0,0.0,0.0,0.0,0.16629547141796586,0.0,0.4137353433835846,0.0	0.0446178	0.0,0.0,0.0,0.0,0.0,0.0,0.0,0.0,0.0,0.0,0.0,0.0,0.0	0	0.0,0.4510288065843621,0.0,0.0,0.0,0.0,0.0,0.5014492753623189,0.0,0.9780994803266518,0.0,0.13316582914572864,0.7512998266897747	0.216542	1.0,1.0,1.0,1.0,1.0,1.0,1.0,1.0,1.0,1.0,1.0,1.0,1.0	1	1.0,1.0,1.0,1.0,1.0,1.0,1.0,1.0,1.0,1.0,1.0,1.0,1.0	1	1.0,1.0,1.0,1.0,1.0,1.0,1.0,1.0,1.0,1.0,1.0,1.0,1.0	1	0.0,0.0,0.0,0.0,0.0,0.0,0.0,0.0,0.0,0.0,0.0,0.0,0.0	0	1.0,1.0,1.0,1.0,1.0,1.0,1.0,1.0,1.0,1.0,1.0,1.0,1.0	1	0.0,0.0,0.0,0.0,0.0,0.0,0.0,0.0,0.0,0.0,0.0,0.0,0.18717504332755633	0.0143981	0.0,0.0,1.0,0.8717948717948718,1.0,1.0,0.0,0.5519668737060042,0.9956896551724138,0.0,0.0,0.0,1.0	0.493804	0.5835929387331257,1.0,0.8393051031487514,0.01282051282051282,0.9974554707379135,1.0,0.42312008978675647,0.13830227743271223,0.0,0.7906458797327395,0.9933774834437086,0.8123953098827471,0.5906990179087233	0.629363	1.0,1.0,1.0,1.0,1.0,1.0,0.9985035540591096,1.0,0.16882183908045978,0.1989606533036377,1.0,1.0,1.0	0.87433	1.0,1.0,1.0,1.0,1.0,1.0,1.0,1.0,1.0,1.0,1.0,1.0,1.0	1	0.0,0.0,0.20249728555917482,0.0,0.0,0.0,0.10736999625888514,0.11594202898550725,0.0,0.0,0.0,0.0,0.0	0.0327546	0.0,0.0,0.0,0.0,0.0,0.0,0.0,0.0,0.0,0.0,0.0,0.0,0.0	0	1.0,0.5860082304526749,0.999457111834962,0.9987179487179487,1.0,1.0,1.0,0.9921325051759834,1.0,0.9981440237564959,0.9955849889624724,0.9991624790619765,1.0	0.966862	1.0,1.0,1.0,1.0,1.0,1.0,1.0,1.0,1.0,1.0,1.0,1.0,1.0	1	1.0,1.0,1.0,1.0,1.0,1.0,1.0,1.0,1.0,1.0,1.0,1.0,1.0	1	0.17445482866043613,0.0,0.0,0.0,0.0,0.0,0.0,0.0,0.04956896551724138,0.8470675575352635,0.0,0.0,0.03610629693818602	0.085169	1.0,1.0,1.0,1.0,1.0,1.0,1.0,1.0,1.0,1.0,1.0,1.0,1.0	1	0.9906542056074766,0.9868312757201646,0.0,0.0,0.0,0.0,0.5993265993265994,0.9950310559006211,0.9834770114942529,0.16666666666666666,0.9966887417218543,0.9974874371859297,0.9965337954939342	0.593284	1.0,1.0,0.997828447339848,1.0,1.0,0.9921259842519685,1.0,1.0,1.0,1.0,1.0,1.0,1.0	0.999227	1.0,1.0,1.0,1.0,1.0,1.0,1.0,1.0,1.0,1.0,1.0,1.0,0.9991334488734835	0.999933	0.9283489096573209,1.0,0.6324647122692725,0.0,1.0,0.9973753280839895,0.9521137298915077,0.9987577639751553,0.6788793103448276,0.0,1.0,0.9966499162479062,0.9974003466204506	0.78323	1.0,1.0,1.0,1.0,1.0,1.0,1.0,1.0,1.0,1.0,1.0,1.0,1.0	1	0.0,0.0,0.250271444082519,0.0,0.0,0.03412073490813648,0.0,0.2712215320910973,0.0,0.0,0.0,0.0,0.025418833044482957	0.0446948	0.0,0.0,0.0,0.0,0.0,0.03412073490813648,0.0,0.0,0.0,0.0,0.1291390728476821,0.0,0.0	0.0125584	1.0,1.0,1.0,1.0,1.0,1.0,1.0,1.0,1.0,1.0,1.0,1.0,1.0	1	1.0,1.0,1.0,1.0,1.0,1.0,1.0,1.0,1.0,1.0,1.0,1.0,1.0	1	1.0,1.0,1.0,1.0,1.0,1.0,1.0,1.0,1.0,1.0,1.0,1.0,1.0	1	0.0,0.0,0.0,0.0,0.0,0.03412073490813648,0.0,0.4111801242236025,0.0,0.9985152190051967,0.0,0.0,0.17186597342576546	0.124283	1.0,1.0,1.0,1.0,1.0,1.0,1.0,1.0,1.0,1.0,1.0,1.0,1.0	1	0.0,0.9078189300411522,0.0,0.0,0.15267175572519084,0.0,0.0,0.5354037267080746,0.48204022988505746,0.0,0.0,0.0,0.097631426920855	0.167351	1.0,1.0,1.0,1.0,1.0,1.0,1.0,1.0,1.0,1.0,1.0,1.0,1.0	1	1.0,1.0,1.0,1.0,1.0,1.0,1.0,1.0,1.0,1.0,1.0,1.0,1.0	1	1.0,1.0,1.0,1.0,1.0,1.0,1.0,1.0,1.0,1.0,1.0,1.0,1.0	1	1.0,1.0,1.0,1.0,1.0,1.0,1.0,1.0,1.0,1.0,1.0,1.0,1.0	1	1.0,1.0,1.0,1.0,1.0,1.0,1.0,1.0,1.0,1.0,1.0,1.0,1.0	1	0.0,0.12345679012345678,0.0,0.0,0.0,0.0,0.0,0.0,0.0,0.0,0.0,0.0,0.0	0.00949668	1.0,1.0,1.0,1.0,1.0,1.0,1.0,1.0,1.0,1.0,1.0,1.0,1.0	1	1.0,1.0,1.0,1.0,1.0,1.0,1.0,1.0,1.0,1.0,1.0,1.0,1.0	1	1.0,1.0,1.0,1.0,1.0,1.0,1.0,1.0,1.0,1.0,1.0,1.0,1.0	1	0.23883696780893043,1.0,0.4603691639522258,1.0,0.5954198473282443,0.49343832020997375,0.4897119341563786,0.7660455486542443,0.29094827586206895,0.3645137342242019,0.3068432671081678,0.08793969849246232,0.6594454072790294	0.519501	1.0,1.0,1.0,1.0,1.0,1.0,1.0,1.0,1.0,1.0,1.0,1.0,1.0	1	1.0,1.0,0.4207383279044517,0.9961538461538462,1.0,1.0,0.9985035540591096,1.0,0.9985632183908046,1.0,1.0,1.0,1.0	0.95492	1.0,1.0,1.0,1.0,1.0,1.0,1.0,1.0,1.0,1.0,1.0,1.0,1.0	1	1.0,1.0,1.0,1.0,1.0,1.0,1.0,1.0,1.0,1.0,1.0,1.0,1.0	1	1.0,1.0,1.0,1.0,1.0,1.0,1.0,1.0,1.0,1.0,1.0,1.0,1.0	1	1.0,1.0,1.0,1.0,1.0,1.0,1.0,1.0,1.0,1.0,1.0,1.0,1.0	1	1.0,1.0,1.0,1.0,1.0,1.0,1.0,1.0,1.0,1.0,1.0,1.0,1.0	1	0.0,0.0,0.0,0.0,0.0,0.0,0.0,0.0,0.0,0.0,0.0,0.0,0.0	0	1.0,1.0,1.0,1.0,1.0,1.0,1.0,1.0,1.0,0.9985152190051967,1.0,1.0,1.0	0.999886	1.0,1.0,1.0,1.0,1.0,1.0,1.0,1.0,1.0,1.0,1.0,1.0,1.0	1	1.0,1.0,1.0,1.0,1.0,1.0,1.0,1.0,1.0,1.0,1.0,1.0,1.0	1	1.0,1.0,1.0,1.0,1.0,1.0,1.0,0.9830227743271222,1.0,0.9565701559020044,1.0,1.0,1.0	0.995353	1.0,1.0,1.0,1.0,1.0,1.0,1.0,1.0,1.0,1.0,1.0,1.0,1.0	1	1.0,1.0,1.0,1.0,1.0,1.0,1.0,1.0,1.0,1.0,1.0,1.0,1.0	1	1.0,1.0,1.0,1.0,1.0,1.0,1.0,1.0,1.0,1.0,1.0,1.0,1.0	1	1.0,1.0,1.0,1.0,1.0,1.0,1.0,1.0,1.0,1.0,1.0,1.0,1.0	1	1.0,1.0,1.0,1.0,1.0,1.0,1.0,1.0,1.0,1.0,1.0,1.0,1.0	1	1.0,1.0,1.0,1.0,1.0,1.0,1.0,1.0,1.0,1.0,1.0,1.0,1.0	1	0.0,0.0,0.4723127035830619,0.0,0.0,0.0,0.2895622895622896,0.4165631469979296,0.21408045977011494,0.2479584261321455,0.018763796909492272,0.1541038525963149,0.14355863662622761	0.150531	0.0,0.0,0.8832790445168295,0.0,0.0,0.0,0.0,0.5320910973084886,0.0,0.6276911655530809,0.31125827814569534,0.0,0.0	0.181102	1.0,1.0,1.0,1.0,1.0,1.0,1.0,1.0,1.0,1.0,1.0,1.0,1.0	1	1.0,1.0,1.0,1.0,1.0,1.0,1.0,1.0,1.0,1.0,1.0,1.0,1.0	1	1.0,1.0,1.0,1.0,1.0,1.0,1.0,1.0,1.0,1.0,1.0,1.0,1.0	1	1.0,1.0,1.0,1.0,1.0,1.0,0.9491208380097269,0.9991718426501035,0.9985632183908046,0.7880475129918337,1.0,1.0,1.0	0.979608	1.0,1.0,1.0,1.0,1.0,1.0,1.0,1.0,1.0,1.0,1.0,1.0,1.0	1	1.0,1.0,1.0,1.0,1.0,1.0,1.0,1.0,1.0,1.0,1.0,1.0,1.0	1	1.0,1.0,1.0,1.0,1.0,1.0,1.0,1.0,1.0,1.0,1.0,1.0,1.0	1	1.0,1.0,1.0,1.0,1.0,1.0,1.0,1.0,1.0,1.0,1.0,1.0,1.0	1	1.0,1.0,1.0,1.0,1.0,1.0,1.0,1.0,1.0,1.0,1.0,1.0,1.0	1	1.0,1.0,1.0,1.0,1.0,1.0,1.0,1.0,1.0,1.0,1.0,1.0,1.0	1	0.8317757009345794,1.0,1.0,1.0,1.0,1.0,0.9966329966329966,0.33540372670807456,0.9705459770114943,0.7683741648106904,0.0,0.0,1.0	0.761749	0.0,0.0,0.1769815418023887,0.0,0.0,0.0,0.0,0.0,0.0,0.0,0.0,0.0,0.0	0.013614	1.0,1.0,1.0,0.9987179487179487,0.9949109414758269,0.9973753280839895,0.0,1.0,1.0,1.0,1.0,1.0,1.0	0.922385	1.0,1.0,1.0,1.0,1.0,1.0,0.7037037037037037,1.0,1.0,1.0,1.0,1.0,1.0	0.977208	1.0,1.0,1.0,1.0,1.0,1.0,1.0,1.0,1.0,1.0,1.0,1.0,1.0	1	1.0,1.0,1.0,1.0,1.0,1.0,1.0,0.998343685300207,0.9978448275862069,1.0,1.0,1.0,1.0	0.999707	1.0,1.0,1.0,1.0,1.0,1.0,1.0,1.0,1.0,1.0,1.0,1.0,1.0	1	0.0,0.0,0.0,0.0,0.0,0.0,0.0,0.0,0.0,0.0,0.0,0.0,0.0	0	1.0,1.0,1.0,1.0,1.0,1.0,1.0,1.0,1.0,1.0,1.0,1.0,1.0	1	0.0,0.6609053497942387,0.98914223669924,0.0,0.9872773536895675,0.994750656167979,0.9955106621773289,0.0,1.0,0.015219005196733483,0.0,0.0,0.0	0.434062	1.0,1.0,1.0,1.0,1.0,1.0,1.0,1.0,1.0,1.0,1.0,1.0,1.0	1	1.0,1.0,1.0,1.0,1.0,1.0,1.0,1.0,1.0,1.0,1.0,1.0,1.0	1	1.0,1.0,1.0,1.0,1.0,1.0,1.0,1.0,1.0,1.0,1.0,1.0,1.0	1	1.0,1.0,1.0,0.8243589743589743,0.0,0.023622047244094488,0.9947624392068837,0.9979296066252588,0.9992816091954023,0.7342242019302153,0.8233995584988962,0.6825795644891123,1.0	0.775397	0.0,1.0,0.0,0.0,0.0,0.0,0.9734380845491957,0.0,0.0,0.6425389755011136,0.0,0.0,0.0	0.201229	1.0,1.0,1.0,1.0,1.0,1.0,0.9992517770295548,1.0,1.0,1.0,1.0,1.0,1.0	0.999942	1.0,1.0,1.0,1.0,1.0,1.0,1.0,1.0,1.0,1.0,1.0,1.0,1.0	1
M00376	Bin_1	3-Hydroxypropionate bi-cycle	Pathway modules	Energy metabolism	Carbon fixation	(K02160+K01961+K01962+K01963) K14468 K14469 K15052 K05606 (K01847,K01848+K01849) (K14471+K14472) (K00239+K00240+K00241) K01679 K08691 K14449 K14470 K09709	0.384615	FALSE	0.384615	FALSE	NA	No enzymes unique to module	NA	K00239,K00240,K00241,K01679,K01847,K01961,K01962,K01963,K02160,K05606	9.34209e+54	K00239 is present in multiple modules: M00009/M00011/M00173/M00376/M00374/M00149/M00613/M00614,K00240 is present in multiple modules: M00009/M00011/M00173/M00376/M00374/M00149/M00613/M00614,K00241 is present in multiple modules: M00009/M00011/M00173/M00376/M00374/M00149/M00613/M00614,K01679 is present in multiple modules: M00009/M00011/M00173/M00376/M00613/M00614,K01847 is present in multiple modules: M00373/M00741/M00376/M00613,K01961 is present in multiple modules: M00376/M00082/M00613,K01962 is present in multiple modules: M00376/M00082/M00613,K01963 is present in multiple modules: M00376/M00082/M00613,K02160 is present in multiple modules: M00376/M00082/M00613,K05606 is present in multiple modules: M00373/M00741/M00376/M00375/M00613	4.952225841476656,4.958974358974359,2.707379134860051,0.0,6.96067415730337,3.9784706755753527,11.779874213836479,4.916947250280583,4.869658119658119,2.9358024691358025	4.806	0.0,0.0,0.4580152671755725,0.0,0.0,0.0,0.0,1.0,0.0,1.0	0.245802	0.0,0.0,0.0,0.0,0.0,0.0,0.0,0.0,0.0,0.0	0	0.8680781758957655,0.0,0.9949109414758269,0.0,0.09316479400749064,0.9985152190051967,0.0,0.0,1.0,0.0	0.395467	0.0,0.0,0.0,0.0,0.0,0.0,0.6027253668763103,0.0,0.0,0.0	0.0602725	0.0,0.0,0.0,0.0,0.0,0.0,0.0,0.0,0.0,0.0	0	19.31053203040174,15.984615384615385,15.226463104325699,14.291666666666666,8.687734082397004,17.669636228656273,15.139412997903564,5.516273849607183,20.23931623931624,14.266666666666667	14.6332	24.60586319218241,29.77948717948718,26.575063613231553,22.841954022988507,34.18960674157304,41.97847067557535,47.308176100628934,39.891133557800224,35.677350427350426,31.9679012345679	33.4815	0.0,0.0,0.0,0.0,0.0,0.0,0.0,0.0,0.0,0.0	0	5.821932681867535,4.98974358974359,5.763358778625954,5.989224137931035,8.349719101123595,5.523385300668151,5.971698113207547,5.993265993265993,5.773504273504273,6.925925925925926	6.11018	91.01737242128121,79.86794871794872,88.66666666666667,72.98994252873563,97.04213483146067,95.19673348181144,84.82599580712788,92.93153759820426,101.14102564102564,62.50864197530864	86.6188	17.966883821932683,18.966666666666665,21.25699745547074,12.239942528735632,24.14185393258427,24.407572383073497,25.90356394129979,28.296296296296298,23.57051282051282,22.587654320987653	21.9338	0.0,0.0,0.0,2.0,0.9859550561797753,0.0,0.0,0.9966329966329966,0.0,0.9777777777777777	0.496037	45.156351791530945,46.76538461538462,43.267175572519086,50.3419540229885,46.45411985018727,51.911655530809206,50.274633123689725,28.95398428731762,49.42948717948718,41.903703703703705	45.4458	23.62757871878393,21.91923076923077,22.90330788804071,4.339080459770115,11.72752808988764,14.676317743132888,16.848008385744233,21.037037037037038,16.26923076923077,9.962962962962964	16.331	30.26981541802389,27.26794871794872,34.770992366412216,31.555316091954023,29.195224719101123,38.85597624350408,38.36058700209644,28.88776655443322,38.9465811965812,37.91604938271605	33.6026	41.49457111834962,43.583333333333336,45.529262086513995,51.83117816091954,51.35159176029963,53.495916852264294,47.38784067085954,43.92929292929293,53.1559829059829,51.590123456790124	48.3349	26.092833876221498,25.474358974358974,25.74554707379135,22.30387931034483,29.778089887640448,24.834446919079436,30.831236897274632,25.61840628507295,26.71794871794872,23.476543209876542	26.0873	138.51791530944627,135.34102564102565,141.08905852417303,96.91954022988506,134.62734082397003,139.57906458797328,116.4496855345912,156.5162738496072,144.81196581196582,114.02716049382715	131.788	17.205754614549402,18.976923076923075,15.849872773536896,26.973419540229884,24.758895131086142,20.329621380846326,22.09853249475891,20.493827160493826,19.854700854700855,17.755555555555556	20.4297	56.64983713355049,65.74871794871795,60.51399491094148,60.25,82.8497191011236,68.16109873793616,83.15513626834381,79.53086419753086,68.78846153846153,82.13333333333334	70.7781	5.401737242128122,7.783333333333333,6.964376590330788,7.451867816091954,3.670880149812734,2.8307349665924275,4.633123689727463,10.872053872053872,2.985042735042735,4.985185185185185	5.75783	232.44028230184583,218.41410256410256,229.78625954198472,168.14152298850576,203.65543071161048,203.17446176688938,216.41090146750525,259.2166105499439,211.43803418803418,184.4716049382716	212.715	318.1438653637351,323.97564102564104,314.25699745547075,249.70114942528735,345.4503745318352,313.8515219005197,337.0964360587002,339.06509539842875,311.1816239316239,315.5358024691358	316.826	54.916938110749186,48.674358974358974,58.07379134860051,39.9073275862069,38.364700374531836,59.23311061618411,59.791404612159326,52.28731762065095,58.25,40.577777777777776	51.0077	5.289359391965255,5.27051282051282,7.333333333333333,7.995689655172414,6.448501872659176,4.587973273942094,15.158280922431866,10.117845117845118,4.871794871794871,4.9604938271604935	7.20338	85.11617806731813,90.57435897435897,78.8498727735369,83.28663793103448,100.25234082397004,81.362286562732,119.63312368972747,104.02918069584736,82.7008547008547,90.6641975308642	91.6469	306.94082519001086,317.53333333333336,301.1679389312977,296.0488505747126,317.3230337078652,315.80549368968076,330.0345911949685,323.3995510662177,310.4423076923077,311.40987654320986	313.011	111.98534201954398,112.03461538461538,111.02798982188295,87.91666666666667,130.03323970037454,137.97995545657017,168.53668763102726,148.13019079685748,132.3760683760684,147.3827160493827	128.74	15.152551574375678,16.352564102564102,17.547073791348602,15.568965517241379,14.669943820224718,11.243504083147736,11.966457023060796,11.133557800224468,12.773504273504274,14.819753086419754	14.1228	59.920195439739416,54.15384615384615,60.409669211195926,45.213362068965516,42.316947565543074,51.58054936896808,71.81132075471699,69.73961840628508,51.83974358974359,37.97530864197531	54.4961	197.68349619978284,182.66794871794872,195.74300254452928,162.6587643678161,182.3698501872659,183.08092056421677,189.16457023060798,182.79685746352413,180.17094017094018,172.90123456790124	182.924	66.53800217155266,65.66025641025641,58.37150127226463,73.79094827586206,90.29213483146067,86.97253155159613,78.50104821802935,63.425364758698095,89.64102564102564,79.24197530864197	75.2435	100.28501628664495,85.74230769230769,104.79389312977099,83.51724137931035,92.9307116104869,61.206384558277655,102.07861635220125,99.37822671156005,63.98076923076923,94.08888888888889	88.8002	2.680238870792617,0.9948717948717949,2.9134860050890583,0.0,0.9882958801498127,3.1551596139569416,2.9737945492662474,3.0976430976430978,2.985042735042735,0.945679012345679	2.07342	91.64332247557003,87.97692307692307,90.97455470737914,89.67744252873563,84.91994382022472,103.84261321455085,90.96750524109015,102.37261503928171,103.63675213675214,105.74814814814815	95.176	231.2198697068404,224.26282051282053,228.79898218829516,179.91163793103448,210.59456928838952,237.88344469190795,248.5607966457023,241.4287317620651,236.25641025641025,220.31604938271605	225.923	39.83930510314875,42.32051282051282,38.11959287531807,34.23706896551724,48.75327715355805,51.0445434298441,44.874213836477985,60.0662177328844,47.84615384615385,40.839506172839506	44.794	202.79750271444084,200.14102564102564,189.66412213740458,176.67959770114942,191.15917602996254,205.19970304380104,216.6488469601677,200.77104377104376,201.96153846153845,183.62222222222223	196.864	8.452225841476656,9.15128205128205,10.758269720101781,9.619971264367816,7.309925093632959,7.871566443949518,9.882599580712789,8.187429854096521,7.534188034188034,11.14074074074074	8.99082	34.59011943539631,32.733333333333334,34.00508905852417,31.130028735632184,42.32911985018727,39.19450631031923,45.162473794549264,34.99775533108866,38.111111111111114,40.05925925925926	37.2313	15.897394136807817,11.283333333333333,17.440203562340965,9.795977011494253,14.958801498127341,15.146993318485523,12.30607966457023,11.017957351290685,14.277777777777779,13.303703703703704	13.5428	0.0,0.0,0.0,0.0,0.0,0.0,0.0,0.0,0.0,0.0	0	5.211183496199783,6.876923076923077,3.9796437659033077,7.049568965517241,15.782303370786517,7.697104677060134,8.476939203354299,9.9337822671156,8.350427350427351,12.0320987654321	8.539	29.59554831704669,30.01923076923077,24.498727735368956,29.6566091954023,28.781367041198504,27.71714922048998,26.57861635220126,37.88327721661055,25.95940170940171,33.41481481481482	29.4105	30.31324647122693,32.42051282051282,30.61323155216285,30.357040229885058,39.39747191011236,51.357832219747586,38.82180293501048,32.22446689113356,49.662393162393165,32.64691358024692	36.7815	0.0,0.0,0.0,0.0,2.1395131086142323,1.4550853749072012,1.99895178197065,0.0,0.17094017094017094,0.0	0.576449	15.920738327904452,13.551282051282051,16.43765903307888,10.479166666666666,13.636704119850187,10.39123979213066,10.551362683438155,13.799102132435467,12.081196581196581,8.8	12.5648	1.753528773072747,1.9846153846153847,0.9872773536895675,0.9870689655172413,4.269194756554307,1.982182628062361,4.90461215932914,1.998877665544332,1.9914529914529915,1.9950617283950618	2.28539	0.4153094462540717,0.0,0.0,0.0,0.0,0.0,0.0,0.0,0.0,0.0	0.0415309	0.0,0.0,0.0,0.0,0.8876404494382022,0.9955456570155902,0.0,0.6992143658810326,0.9871794871794872,0.0	0.356958	0.0,0.0,0.0,0.0,0.6694756554307116,0.0,0.0,0.0,0.0,0.0	0.0669476	0.0,0.0,0.0,0.0,0.0,0.0,0.0,0.9943883277216611,0.0,0.0	0.0994388	0.0,0.7282051282051282,0.0,0.0,0.0,0.0,0.0,0.0,0.0,0.0	0.0728205	0.509229098805646,0.7,0.0,0.6645114942528736,0.2200374531835206,1.8203414996288048,0.1719077568134172,0.1526374859708193,1.0384615384615385,0.8197530864197531	0.609688	0.8110749185667753,0.0,0.0,0.6673850574712644,0.10720973782771535,1.0200445434298442,0.6289308176100629,0.5600448933782267,2.628205128205128,0.0	0.64229	0.0,0.0,0.0,0.0,0.0,0.0,0.0,0.9652076318742986,0.0,0.0	0.0965208	1.1292073832790446,1.2384615384615385,3.946564885496183,1.706896551724138,1.2851123595505618,0.0935412026726058,4.120545073375262,2.4332210998877666,0.0,0.9925925925925926	1.69461	1.8262757871878392,2.33974358974359,3.969465648854962,9.993534482758621,4.229868913857678,4.546399406087602,2.491614255765199,6.610549943883277,4.897435897435898,3.0197530864197533	4.39246	4.4462540716612375,0.9961538461538462,8.221374045801527,2.233477011494253,1.7097378277153559,7.168522642910171,0.9234800838574424,1.8810325476992145,8.252136752136753,1.1185185185185185	3.69507	0.0,0.0,0.0,0.3067528735632184,0.0,0.0,0.9958071278825996,0.0,0.0,0.0	0.130256	15.378935939196525,11.95,16.52417302798982,8.598419540229886,15.702715355805243,10.892353377876763,17.844863731656183,21.219977553310887,10.07905982905983,10.037037037037036	13.8228	11.784473398479912,13.326923076923077,9.536895674300254,11.920977011494253,11.604868913857677,14.956198960653303,7.621593291404612,18.389450056116722,15.756410256410257,6.106172839506173	12.1004	0.0,0.4,0.0,0.6199712643678161,0.7462546816479401,0.0,0.2526205450733753,0.9988776655443322,0.0,0.0	0.301772	81.77524429967427,80.56666666666666,80.32824427480917,72.82543103448276,62.4124531835206,72.43652561247217,102.9538784067086,96.87093153759821,71.55555555555556,84.81481481481481	80.654	130.88599348534203,121.99871794871795,131.4732824427481,97.75431034482759,111.93632958801498,107.47438752783964,117.32809224318659,127.65993265993266,111.77777777777777,93.01234567901234	115.13	222.44028230184583,221.90128205128204,217.96692111959288,203.01077586206895,246.31788389513108,200.8210838901262,248.07127882599582,258.18069584736253,201.1153846153846,230.5283950617284	225.035	85.21064060803475,79.67692307692307,83.90330788804071,83.69540229885058,80.54073033707866,108.11729769858945,94.75052410901468,76.6936026936027,102.59401709401709,75.07654320987655	87.0259	245.26818675352877,229.62948717948717,234.29516539440203,175.50646551724137,256.7167602996255,203.42019302152931,245.6090146750524,244.30527497194163,207.98504273504273,228.31604938271605	227.105	41.76981541802389,47.84230769230769,35.36386768447837,45.939655172413794,32.67649812734082,34.493689680772086,48.4706498951782,44.7003367003367,38.73076923076923,37.05185185185185	40.7039	97.26981541802388,102.54230769230769,97.30025445292621,106.84841954022988,116.93867041198502,89.46102449888642,124.72431865828092,122.84960718294052,95.5619658119658,111.00740740740741	106.45	139.38110749185668,132.42435897435897,145.48600508905852,113.35272988505747,133.78558052434457,130.12769116555307,148.52410901467505,129.03030303030303,122.01495726495726,125.22469135802469	131.935	135.0260586319218,127.4448717948718,130.69211195928753,118.99137931034483,134.56179775280899,118.96510764662213,144.9517819706499,136.3625140291807,127.07478632478633,129.17283950617283	130.324	0.0,0.0,0.0,0.0,0.0,0.0,0.0,1.0,0.0,0.0	0.1	68.09120521172639,70.3025641025641,66.49872773536896,58.223419540229884,87.82256554307116,77.96510764662213,94.59958071278825,87.77104377104376,77.79700854700855,91.8320987654321	78.0903	95.82193268186754,93.97435897435898,93.89567430025446,83.17528735632185,99.75187265917603,96.46844840386044,107.91299790356395,94.08754208754209,92.4957264957265,82.14320987654321	93.9727	69.70358306188925,75.21794871794872,64.69211195928753,79.98922413793103,86.44147940074906,78.1373422420193,85.82704402515724,66.86980920314254,77.64957264957265,67.54320987654322	75.2071	22.144951140065146,20.79871794871795,22.27480916030534,19.964080459770116,18.39513108614232,20.838158871566446,15.89308176100629,17.860830527497193,18.805555555555557,21.17037037037037	19.8146	122.89630836047775,129.1423076923077,124.87277353689568,124.38362068965517,133.6301498127341,116.35263548626578,148.55765199161425,142.24130190796856,116.50641025641026,122.03703703703704	128.062	93.514115092291,93.16666666666667,95.85241730279898,71.60129310344827,89.95365168539325,88.12769116555307,102.0503144654088,87.42985409652076,87.5042735042735,78.07407407407408	88.7274	3.1449511400651464,4.7525641025641026,3.94910941475827,2.0797413793103448,0.0,1.9688195991091315,0.9979035639412998,3.675645342312009,1.9764957264957266,0.0	2.25452	182.35884907709013,173.11410256410255,182.73027989821884,123.28520114942529,186.3885767790262,163.37936154417224,190.74423480083857,206.9023569023569,164.9957264957265,156.08641975308643	172.999	3.9098805646036916,3.948717948717949,3.9745547073791347,6.573275862068965,3.974250936329588,6.918337045285821,2.9758909853249476,11.16273849607183,6.784188034188034,9.920987654320987	6.01428	138.0515743756786,129.04358974358973,141.46310432569973,124.69755747126437,141.1760299625468,151.52487008166295,159.88679245283018,160.07295173961842,152.58760683760684,126.09382716049383	142.46	231.61292073832792,222.32051282051282,224.3587786259542,206.27083333333334,228.3197565543071,220.5025983667409,226.91090146750525,242.62850729517396,219.51068376068375,232.5679012345679	225.5	263.23181324647123,255.37564102564102,263.03053435114504,251.79094827586206,280.3815543071161,260.3103192279139,306.8343815513627,296.993265993266,265.63675213675214,250.54074074074074	269.413	153.04071661237785,144.5653846153846,149.4351145038168,122.60775862068965,128.87640449438203,154.6325167037862,149.64989517819706,135.65993265993265,152.25641025641025,149.81975308641975	144.054	227.32519001085777,248.09102564102565,246.18575063613233,191.444683908046,228.5936329588015,210.30141054194507,248.0691823899371,246.88439955106622,213.741452991453,195.91604938271604	225.655	31.16612377850163,33.70384615384615,26.826972010178118,23.79597701149425,25.515449438202246,26.37639198218263,25.436058700209642,29.11672278338945,26.692307692307693,27.474074074074075	27.6104	66.08957654723127,74.61794871794872,68.44020356234097,42.872126436781606,81.3628277153558,73.00742390497402,50.403563941299794,73.61840628507295,66.66452991452991,52.08888888888889	64.9165	0.0,0.5205128205128206,0.0,0.0,0.21301498127340823,0.9948032665181886,0.0,0.0,0.9978632478632479,0.0	0.272619	31.587947882736156,34.47051282051282,32.0763358778626,30.95258620689655,34.585205992509366,31.06904231625835,48.0251572327044,44.08080808080808,30.70940170940171,39.21975308641975	35.6777	11.746471226927254,11.042307692307693,13.157760814249365,6.960488505747127,16.837078651685392,15.498144023756495,18.838574423480082,15.658810325476992,14.017094017094017,7.923456790123457	13.168	53.48099891422367,53.98205128205128,48.11704834605598,51.72844827586207,58.16198501872659,44.9547141796585,54.001048218029354,59.7631874298541,37.56623931623932,54.17777777777778	51.5933	0.9864277958740499,0.9782051282051282,0.9694656488549618,0.0,0.0,0.0,0.989517819706499,0.9910213243546577,0.0,0.0	0.491464	7.541802388707926,8.415384615384616,6.175572519083969,12.829741379310345,8.297752808988765,7.419450631031923,7.947589098532495,13.063973063973064,7.895299145299146,11.930864197530864	9.15174	0.0,0.0,0.0,0.0,0.0,0.0,0.9958071278825996,0.49607182940516276,0.0,0.0	0.149188	47.81161780673181,46.40512820512821,50.63613231552163,54.56752873563219,54.6690074906367,58.46325167037862,47.65094339622642,58.18181818181818,58.151709401709404,60.59753086419753	53.7135	19.079261672095548,20.82179487179487,18.951653944020357,15.041666666666666,20.39325842696629,17.678544914625093,16.351153039832287,22.581369248035916,19.42948717948718,12.748148148148148	18.3076	6.600977198697068,5.735897435897436,8.882951653944021,11.264367816091953,9.139513108614231,8.942835931700074,3.451781970649895,3.797979797979798,7.861111111111111,5.451851851851852	7.11293	30.044516829533116,30.376923076923077,32.56743002544529,27.0,26.0374531835206,22.455827765404603,29.865828092243188,39.58922558922559,24.433760683760685,23.82469135802469	28.6196	43.95656894679696,39.66538461538462,44.87786259541985,29.43462643678161,36.28464419475655,25.143281365998515,42.899371069182386,31.578002244668912,26.23076923076923,40.93333333333333	36.1004	121.65635179153094,112.00897435897436,114.77862595419847,95.6580459770115,84.14794007490637,110.0482553823311,128.0251572327044,107.45791245791246,102.15384615384616,118.1283950617284	109.406	66.04288816503801,66.47051282051282,63.221374045801525,49.542385057471265,45.8183520599251,58.51818856718634,58.223270440251575,71.21436588103255,55.10897435897436,53.84444444444444	58.8005	20.650922909880563,19.16923076923077,21.83715012722646,26.03735632183908,10.828183520599252,10.73645137342242,14.40566037735849,19.332210998877667,9.318376068376068,11.935802469135803	16.4251	2.3610206297502714,2.971794871794872,1.9770992366412214,0.0,1.9878277153558053,2.133630289532294,4.287211740041928,1.5589225589225588,2.923076923076923,3.1481481481481484	2.33487	3.463083604777416,1.1935897435897436,3.5826972010178118,0.10775862068965517,4.679775280898877,2.977728285077951,2.952830188679245,4.191919191919192,3.963675213675214,2.096296296296296	2.92094	18.094462540716613,13.72948717948718,18.801526717557252,14.486350574712644,13.718632958801498,13.932442464736452,15.754716981132075,8.368125701459034,13.901709401709402,20.82469135802469	15.1612	0.0,0.0,0.0,0.0,0.0,0.0,0.0,0.0,0.0,0.0	0	24.95114006514658,28.096153846153847,24.587786259541986,15.058189655172415,26.40262172284644,31.70007423904974,21.0,24.0662177328844,30.371794871794872,18.57777777777778	24.4812	6.036916395222584,7.15,4.966921119592875,6.242816091954023,3.7851123595505616,3.998515219005197,5.533542976939203,0.35802469135802467,3.9615384615384617,5.923456790123457	4.79568	17.568946796959825,20.00769230769231,10.432569974554708,20.19612068965517,17.743445692883896,12.067557535263548,13.860587002096436,8.160493827160494,12.224358974358974,14.879012345679012	14.7141	9.728555917481,8.451282051282051,8.94147582697201,4.100574712643678,6.858614232209738,12.6822568671121,4.969601677148847,1.3198653198653199,12.373931623931623,5.854320987654321	7.52805	76.66449511400651,71.6423076923077,66.70229007633588,59.02873563218391,83.06413857677903,74.75798069784707,65.9874213836478,64.19304152637486,78.47863247863248,76.76543209876543	71.7284	507.0217155266015,517.5948717948718,499.6005089058524,405.3333333333333,545.8548689138577,513.615441722346,532.3836477987421,600.0628507295174,492.8119658119658,525.8716049382716	514.015	35.67752442996743,40.12435897435898,34.16030534351145,38.66954022988506,45.69101123595506,43.14699331848552,38.29874213836478,48.15712682379349,39.098290598290596,44.63703703703704	40.7661	13.389250814332248,16.183333333333334,12.0941475826972,12.010775862068966,12.127808988764045,12.836674090571641,20.30922431865828,15.012345679012345,11.26923076923077,14.249382716049382	13.9482	7.244842562432139,8.025641025641026,8.022900763358779,10.067528735632184,4.76310861423221,5.054194506310319,5.465408805031447,3.9775533108866443,6.863247863247863,5.980246913580247	6.54647	13.900651465798045,9.297435897435898,13.755725190839694,16.920258620689655,8.519662921348315,7.976243504083148,17.32075471698113,29.882154882154882,8.621794871794872,12.120987654320988	13.8316	4.900108577633008,5.329487179487179,5.893129770992366,3.1350574712643677,6.76123595505618,4.994803266518189,4.732704402515723,7.952861952861953,5.587606837606837,7.446913580246914	5.67339	0.0,0.0,0.0,0.9978448275862069,0.0,0.0,0.0,0.0,0.0,0.9975308641975309	0.199538	1.9744842562432139,1.964102564102564,2.198473282442748,0.0,0.0,1.789161098737936,0.9989517819706499,1.7081930415263749,1.0,1.0	1.26334	3.0760043431053203,1.9833333333333334,2.9745547073791347,9.041666666666666,4.806647940074907,1.601336302895323,1.9832285115303983,3.9910213243546577,1.0,7.2518518518518515	3.77096	9.178610206297503,4.876923076923077,5.6106870229007635,5.816091954022989,5.7495318352059925,2.2011878247958427,1.7358490566037736,3.259259259259259,1.9594017094017093,1.997530864197531	4.23851	0.0,0.0,0.0,0.0,0.8342696629213483,0.96362286562732,2.0943396226415096,0.0,0.0,0.9851851851851852	0.487742	30.62812160694897,31.96794871794872,26.24936386768448,23.441091954022987,37.598314606741575,19.965107646622123,24.22746331236897,29.900112233445565,19.594017094017094,35.930864197530866	27.9502	49.197068403908794,43.965384615384615,50.4147582697201,31.666666666666668,37.29260299625468,28.51818856718634,29.634171907756812,46.15937149270483,30.50854700854701,32.75555555555555	38.0112	59.102062975027145,49.11666666666667,60.31043256997455,40.55818965517241,44.96488764044944,41.30957683741648,60.21174004192872,62.886644219977555,41.16025641025641,55.54074074074074	51.5161	2.3441910966340935,6.873076923076923,3.6717557251908395,5.254310344827586,2.5224719101123596,2.0905716406829993,3.8721174004192873,8.912457912457912,3.202991452991453,2.995061728395062	4.1739	0.0,0.0,0.0,0.0,1.301498127340824,0.0,0.0,0.0,0.0,0.0	0.13015	1.3013029315960911,2.6525641025641025,0.1272264631043257,1.5969827586206897,0.99812734082397,0.0,1.0,4.132435465768799,0.0,2.9382716049382718	1.47469	0.7323561346362649,0.9948717948717949,0.0,1.8275862068965518,1.8665730337078652,2.998515219005197,1.879454926624738,1.22334455667789,3.844017094017094,0.9975308641975309	1.63642	0.0,0.0,0.0,0.0,0.0,0.0,0.0,0.0,0.0,0.0	0	0.024429967426710098,0.9974358974358974,0.0,0.9949712643678161,0.9929775280898876,0.0,0.051362683438155136,2.9921436588103254,0.0,0.9975308641975309	0.705085	0.998914223669924,1.0,2.969465648854962,0.5732758620689655,0.9920411985018727,0.0,0.9025157232704403,1.9887766554433222,0.0,1.9703703703703703	1.13954	0.0,0.0,0.0,0.9971264367816092,0.0,1.1603563474387528,0.9968553459119497,0.33557800224466894,1.0,0.6271604938271605	0.511708	17.233984799131377,14.812820512820513,16.78880407124682,14.90014367816092,24.75,20.201930215293245,18.18763102725367,18.39057239057239,22.754273504273506,15.212345679012346	18.3233	41.244299674267104,43.61794871794872,40.53944020356234,44.46551724137931,44.94475655430712,38.55085374907201,39.42557651991614,36.143658810325476,41.88034188034188,43.84691358024691	41.4659	106.35776330076004,105.98717948717949,99.1145038167939,101.29885057471265,94.17602996254682,110.0482553823311,98.04402515723271,106.33221099887767,105.08974358974359,99.03950617283951	102.549	24.17318132464712,23.184615384615384,26.860050890585242,18.469827586206897,33.13249063670412,17.80326651818857,22.370020964360588,25.691358024691358,17.831196581196583,19.612345679012346	22.9128	9.117806731813246,11.066666666666666,5.969465648854962,8.288793103448276,6.217696629213483,7.28656273199703,2.3333333333333335,15.139169472502806,7.55982905982906,7.898765432098766	8.08781	0.0,0.0,0.0,0.0,0.2640449438202247,1.9873793615441722,0.0,0.09427609427609428,1.9722222222222223,0.26666666666666666	0.458459	0.30998914223669927,0.8384615384615385,0.09414758269720101,2.655890804597701,4.148876404494382,2.716406829992576,2.590146750524109,0.9955106621773289,1.9807692307692308,3.962962962962963	2.02932	12.416395222584148,13.237179487179487,12.87531806615776,14.841954022988507,14.19943820224719,6.19970304380104,6.481132075471698,9.1672278338945,8.705128205128204,6.037037037037037	10.4161	0.0,0.0,0.0,0.0,0.0,0.0,0.0,0.0,0.0,0.0	0	3.55700325732899,2.953846153846154,4.727735368956743,3.658764367816092,3.231741573033708,1.9257609502598367,5.5251572327044025,7.745230078563412,0.9957264957264957,3.9925925925925925	3.83136	4.731270358306189,2.423076923076923,4.964376590330788,3.7866379310344827,8.209269662921349,4.568671121009651,4.972746331236897,3.9910213243546577,4.955128205128205,8.197530864197532	5.07997	0.0,0.0,0.0,0.16810344827586207,0.0,2.0772086117297697,0.21069182389937108,1.0,2.6346153846153846,1.0	0.709062	19.477198697068403,21.524358974358975,18.814249363867685,15.530172413793103,20.13998127340824,15.018559762435041,22.00943396226415,26.428731762065095,13.401709401709402,14.898765432098765	18.7243	21.070032573289904,20.106410256410257,22.040712468193384,20.8441091954023,21.43258426966292,20.37268002969562,18.441299790356393,17.72166105499439,22.053418803418804,12.804938271604938	19.6888	179.0727470141151,158.38589743589745,182.31297709923663,128.01795977011494,162.67790262172284,120.8166295471418,155.10377358490567,186.87542087542087,126.67307692307692,139.99753086419753	153.993	40.399022801302934,41.284615384615385,44.38167938931298,26.201149425287355,50.149812734082396,35.361544172234595,49.384696016771485,47.358024691358025,33.97863247863248,38.84197530864198	40.7341	5.599891422366992,4.341025641025641,8.38676844783715,8.554597701149426,4.3927902621722845,16.167037861915368,8.364779874213836,21.298540965207632,15.331196581196581,10.518518518518519	10.2955	1.01085776330076,0.0,1.0,1.9676724137931034,1.3085205992509363,0.2991833704528582,0.0,0.9393939393939394,0.0,1.9851851851851852	0.851081	6.323561346362649,4.2153846153846155,5.760814249363868,1.0725574712643677,10.973314606741573,7.82256867112101,3.907756813417191,2.921436588103255,6.681623931623932,4.48641975308642	5.41654	13.288273615635179,14.57948717948718,13.98473282442748,8.886494252873563,11.373595505617978,11.799554565701559,11.881551362683439,15.674523007856342,12.224358974358974,12.074074074074074	12.5767	0.0,0.0,0.0,0.9906609195402298,0.0,0.0,0.0,0.0,0.0,0.0	0.0990661	1.995656894679696,1.6256410256410256,2.3536895674300253,0.4375,2.243445692883895,1.2420193021529324,0.0,2.3176206509539843,0.9957264957264957,1.9925925925925927	1.52039	10.986970684039088,11.288461538461538,7.9440203562340965,5.122844827586207,5.651685393258427,4.066072754268745,4.917190775681342,7.305274971941639,4.284188034188034,9.538271604938272	7.1105	4.940825190010858,2.4256410256410255,3.9185750636132317,0.9698275862068966,0.0,4.515219005196734,0.0,0.0,4.976495726495727,4.9604938271604935	2.67071	20.819761129207382,16.255128205128205,22.936386768447836,21.528735632183906,29.546348314606742,24.79955456570156,26.769392033542978,28.62962962962963,23.19017094017094,16.22962962962963	23.0705	254.04125950054288,239.9628205128205,247.83969465648855,137.2744252873563,208.22144194756555,219.16852264291018,200.67819706498952,210.09315375982044,218.83760683760684,219.28641975308642	215.54	29.15472312703583,25.38974358974359,32.80661577608142,7.771551724137931,22.808520599250937,13.101707498144023,18.47798742138365,21.65544332210999,14.557692307692308,11.637037037037038	19.7361	3.518458197611292,2.885897435897436,3.9796437659033077,8.501436781609195,9.629213483146067,11.266518188567186,6.977987421383648,5.122334455667789,12.745726495726496,5.935802469135803	7.0563	262.53800217155265,265.97564102564104,244.2417302798982,174.3441091954023,260.9592696629214,255.38678544914626,252.9433962264151,278.26262626262627,245.14743589743588,274.98765432098764	251.479	0.0,0.08205128205128205,0.0,0.0,0.0,0.0,0.0,0.2671156004489338,0.0,0.0	0.0349167	1.995114006514658,1.0,3.6310432569974553,0.7083333333333334,0.9859550561797753,0.9948032665181886,0.0,1.9506172839506173,1.0,0.9481481481481482	1.3214	4.238327904451683,2.2384615384615385,2.8880407124681935,3.4899425287356323,7.081928838951311,8.231625835189309,4.910901467505241,8.546576879910214,9.11965811965812,2.977777777777778	5.37232	0.0,0.0,0.38676844783715014,0.0,0.424625468164794,0.0,0.0,0.0,0.0,0.0	0.0811394	3.5760043431053203,7.494871794871795,4.758269720101781,4.979166666666667,6.769194756554307,1.9814402375649591,6.4255765199161425,5.245791245791246,1.9722222222222223,4.982716049382716	4.81853	8.830618892508143,7.491025641025641,8.404580152671755,3.728448275862069,6.332865168539326,1.9962880475129918,1.9947589098532494,5.288439955106622,2.4166666666666665,5.029629629629629	5.15133	6.57871878393051,7.339743589743589,5.203562340966921,5.824712643678161,7.281367041198502,3.118782479584261,4.616352201257862,5.595959595959596,4.427350427350428,5.987654320987654	5.59742	0.0,0.0,0.0,0.0,0.0,0.0,0.0,0.0,0.0,0.0	0	19.00542888165038,20.483333333333334,16.40203562340967,17.19396551724138,13.981741573033707,20.514476614699333,21.01991614255765,19.185185185185187,22.683760683760685,20.07901234567901	19.0549	28.263300760043432,24.81153846153846,25.287531806615775,13.855603448275861,31.661985018726593,25.538975501113587,23.949685534591193,32.240179573512904,25.36965811965812,16.372839506172838	24.7351	189.8170466883822,179.44871794871796,198.6946564885496,108.95474137931035,228.29775280898878,195.56718634001484,173.52410901467505,194.46464646464648,199.32264957264957,145.28148148148148	181.337	0.0,0.0,0.0,1.992816091954023,0.0,0.0,0.0,0.0,0.0,0.9876543209876543	0.298047	16.163409337676438,9.347435897435897,12.0,7.867816091954023,11.872191011235955,11.64068299925761,7.437106918238993,8.001122334455667,10.833333333333334,7.311111111111111	10.2474	0.996199782844734,0.9961538461538462,0.9847328244274809,0.9971264367816092,3.25,2.0,2.9276729559748427,2.887766554433221,2.0,0.0	1.70397	3.3930510314875137,2.9987179487179487,5.035623409669212,4.989942528735632,9.687265917602996,6.527839643652562,8.845911949685535,7.965207631874298,6.4743589743589745,2.9925925925925925	5.89105	0.0,0.0,0.0,0.0,0.0,0.0,0.0,0.0,0.0,0.0	0	32.26275787187839,26.75897435897436,32.348600508905854,16.41235632183908,25.627808988764045,18.943578322197475,17.30922431865828,19.08193041526375,16.863247863247864,28.28641975308642	23.3895	2.8105320304017374,1.0,2.7709923664122136,4.766522988505747,2.9962546816479403,3.9680772086117297,3.8626834381551363,7.879910213243547,3.1346153846153846,0.0	3.31896	76.7600434310532,71.93205128205128,85.9058524173028,70.64008620689656,60.782303370786515,79.12843355605048,60.540880503144656,67.36139169472503,77.19658119658119,91.4888888888889	74.1737	0.0,0.0,0.0,0.0,0.0,0.0,0.0,0.9955106621773289,0.0,0.0	0.0995511	25.650922909880563,29.112820512820512,22.559796437659035,16.530172413793103,19.22752808988764,26.053452115812917,18.952830188679247,21.087542087542086,23.32905982905983,18.637037037037036	22.1141	0.0,0.0,0.0,0.0,0.9925093632958801,0.0,0.9706498951781971,0.0,0.0,0.0	0.196316	0.0,0.0,0.0,0.0,0.0,0.0,0.0,0.0,0.0,0.0	0	0.0,0.0,0.0,0.0,0.0,0.0,0.0,0.0,0.0,0.0	0	7.149837133550489,10.338461538461539,4.368956743002545,5.079022988505747,8.274812734082397,4.371937639198218,6.9245283018867925,3.1683501683501682,6.202991452991453,7.3580246913580245	6.32369	36.07111834961998,32.84102564102564,34.38676844783715,32.223419540229884,42.857209737827716,43.81365998515219,37.91090146750524,33.44332210998878,39.004273504273506,34.565432098765434	36.7117	2.8262757871878392,3.9115384615384614,2.0,5.441091954022989,3.6577715355805243,0.9123979213066072,6.964360587002097,0.8810325476992144,0.9893162393162394,3.8740740740740742	3.14579	0.0,0.0,1.0,0.11709770114942529,0.0,0.0,0.0,0.0,0.0,0.0	0.11171	4.176438653637351,1.991025641025641,3.9770992366412212,10.913793103448276,8.838014981273409,9.48181143281366,9.962264150943396,7.037037037037037,8.974358974358974,9.91604938271605	7.52679	0.0,0.0,0.0,0.9892241379310345,0.20224719101123595,0.0,0.0,1.0,0.0,0.0	0.219147	14.454397394136809,13.1,13.834605597964376,4.825431034482759,12.633895131086142,15.619153674832962,7.220125786163522,9.794612794612794,16.78846153846154,11.693827160493827	11.9965	0.0,0.0,0.0,0.0,0.0,0.0,0.0,0.0,0.0,0.0	0	0.0,0.0,0.0,0.0,0.0,0.0,0.0,0.0,0.0,0.0	0	0.0,0.0,0.0,0.0,0.18445692883895132,0.0,0.0,0.0,0.0,0.0	0.0184457	0.0,0.0,0.0,0.0,0.0,0.0,0.0,0.0,0.0,0.0	0	0.0,0.0,0.0,0.0,0.0,0.8789903489235338,0.4989517819706499,0.0,0.0,0.0	0.137794	68.1270358306189,64.74230769230769,71.16284987277353,34.75502873563219,49.62640449438202,51.00296956198961,55.272536687631025,60.48933782267115,53.58119658119658,42.2320987654321	55.0992	47.51085776330076,49.06666666666667,48.592875318066156,33.96551724137931,43.89747191011236,48.57832219747587,52.78616352201258,48.11560044893378,49.69230769230769,55.54814814814815	47.7754	12.68458197611292,11.221794871794872,13.488549618320612,19.04597701149425,18.5187265917603,14.410541945063104,11.966457023060796,19.95510662177329,11.561965811965813,21.871604938271606	15.4725	0.0,0.0,0.0,0.0,0.0,0.0,0.0,0.0,0.0,0.0	0	26.88382193268187,28.692307692307693,29.676844783715012,24.407327586206897,26.796348314606742,41.797327394209354,34.64675052410902,26.88776655443322,39.52777777777778,22.444444444444443	30.1761	0.0,0.0,0.0,0.0,0.0,0.0,0.0,0.0,0.0,0.0	0	1.0,0.8717948717948718,1.0,0.9956896551724138,2.991573033707865,0.8277654046028211,0.0,0.9966329966329966,0.8162393162393162,0.0	0.94997	0.8393051031487514,0.01282051282051282,1.2239185750636132,0.0,0.4737827715355805,0.3637713437268003,0.42138364779874216,0.0,0.0,0.0	0.333498	3.9142236699239956,3.174358974358974,3.895674300254453,0.16882183908045978,2.647003745318352,3.671863400148478,2.9727463312368974,0.9966329966329966,2.8867521367521367,1.0	2.53281	9.675352877307274,7.17948717948718,6.849872773536895,4.480603448275862,5.6661985018726595,10.99109131403118,7.473794549266247,11.819304152637486,10.232905982905983,17.249382716049382	9.1618	0.38545059717698155,0.0,0.0,0.0,0.0,0.0,0.49056603773584906,0.0,0.0,0.0	0.0876017	0.0,0.0,0.0,0.0,0.0,0.0,0.0,0.0,0.0,0.0	0	0.999457111834962,1.6025641025641026,1.0,2.5179597701149423,1.8305243445692885,1.0,1.0,1.9966329966329965,0.9957264957264957,0.9975308641975309	1.39404	11.664495114006515,8.078205128205129,14.608142493638677,4.341235632183908,15.242977528089888,9.945805493689681,11.657232704402515,20.29517396184063,10.5,8.335802469135803	11.4669	4.129750271444083,5.7012820512820515,5.674300254452926,5.995689655172414,6.780898876404494,9.876763177431329,10.134171907756814,1.0,8.995726495726496,4.997530864197531	6.32861	0.0,0.0,0.0,0.04956896551724138,0.0,1.982182628062361,0.6792452830188679,0.0,0.0,0.0	0.2711	10.707926167209555,10.341025641025642,10.414758269720101,8.842672413793103,5.198970037453184,3.9844097995545655,5.259958071278826,7.4859708193041525,4.358974358974359,6.953086419753086	7.35478	0.0,0.0,0.0,0.9834770114942529,0.08192883895131087,0.0,0.0,0.3434343434343434,0.18376068376068377,0.0	0.15926	1.707926167209555,3.4,2.61323155216285,3.994971264367816,4.152153558052435,2.6347438752783963,4.8584905660377355,6.4668911335578,2.9935897435897436,7.760493827160494	4.05825	5.516829533116178,5.3448717948717945,5.860050890585241,1.901580459770115,3.752808988764045,1.8173719376391981,0.9989517819706499,3.9966329966329965,1.6004273504273505,0.0	3.07895	0.6324647122692725,0.0,1.0,0.6788793103448276,0.03323970037453183,1.994060876020787,2.470649895178197,1.0,3.269230769230769,0.0	1.10785	101.07111834961998,106.02051282051282,98.90330788804071,86.22413793103448,89.75561797752809,74.7720861172977,106.64779874213836,83.60606060606061,80.79273504273505,105.08641975308642	93.288	0.250271444082519,0.0,0.0,0.0,0.05102996254681648,0.0,0.0,0.0,0.0,0.0	0.0301301	0.0,0.0,0.0,0.0,0.0,0.0,0.0,0.0,0.0,0.0	0	9.31541802388708,10.915384615384616,8.725190839694656,6.310344827586207,9.385767790262172,3.6184112843355605,8.40251572327044,10.919191919191919,2.9935897435897436,4.955555555555556	7.55414	13.92671009771987,15.09871794871795,14.0941475826972,18.01508620689655,9.178370786516854,9.99554565701559,14.761006289308176,11.507295173961841,12.418803418803419,13.753086419753087	13.2749	12.97828447339848,11.364102564102565,13.877862595419847,11.785201149425287,9.864700374531836,10.783221974758723,13.915094339622641,9.168350168350168,10.961538461538462,6.965432098765432	11.1664	0.0,0.0,0.0,0.0,2.2439138576779025,0.0,0.0,0.0,0.0,0.0	0.224391	31.709011943539632,28.684615384615384,36.00508905852417,23.344827586206897,30.97752808988764,21.524127691165553,35.4706498951782,21.8675645342312,21.463675213675213,29.923456790123456	28.0971	0.0,0.0,0.15267175572519084,0.48204022988505746,1.0,0.0,0.0,1.095398428731762,0.0,0.0	0.273011	12.547774158523344,14.325641025641026,9.814249363867685,6.658045977011494,7.2017790262172285,8.786933927245732,6.687631027253669,10.196408529741863,9.217948717948717,7.908641975308642	9.33451	48.131378935939196,50.75769230769231,44.29770992366412,53.11206896551724,44.554307116104866,51.953229398663694,66.71174004192872,48.08193041526375,50.52777777777778,46.91851851851852	50.5046	9.146036916395223,8.79102564102564,11.544529262086513,7.173132183908046,7.3632958801498125,5.069784706755754,3.9790356394129978,7.4500561167227835,4.946581196581197,5.57037037037037	7.10338	21.99945711183496,25.54230769230769,22.96946564885496,23.926005747126435,29.08005617977528,29.393466963622867,25.259958071278827,27.784511784511785,28.86111111111111,21.765432098765434	25.6582	15.618892508143322,14.394871794871795,18.229007633587788,14.545258620689655,23.35112359550562,14.763919821826281,20.20020964360587,17.17732884399551,14.414529914529915,25.34567901234568	17.8041	0.0,0.0,0.0,0.0,0.0,0.0,0.0,0.0,0.0,0.0	0	5.515743756786102,8.328205128205129,3.9516539440203564,3.2126436781609193,6.614232209737827,5.989606533036377,6.916142557651992,7.586980920314254,5.982905982905983,2.9802469135802467	5.70784	33.729641693811075,33.261538461538464,35.82697201017812,40.08764367816092,34.46722846441948,44.99331848552338,37.598532494758906,43.71829405162738,51.638888888888886,41.6320987654321	39.6954	165.1384364820847,172.47948717948717,161.5699745547074,141.40158045977012,162.7003745318352,131.31625835189308,149.54088050314465,150.7946127946128,129.4636752136752,139.58765432098767	150.399	0.9109663409337676,1.6333333333333333,0.5954198473282443,0.29094827586206895,0.0,0.0,0.1540880503144654,0.17620650953984288,0.0,1.0	0.476096	26.05646036916395,30.347435897435897,25.852417302798983,28.36566091954023,26.372191011235955,21.75946547884187,26.62264150943396,20.89786756453423,20.5,28.049382716049383	25.4824	0.7345276872964169,1.25,2.3536895674300253,0.9985632183908046,2.999063670411985,2.4342984409799553,4.061844863731656,2.43658810325477,2.074786324786325,3.6987654320987655	2.30421	3.3555917480998914,4.416666666666667,4.982188295165394,5.299568965517241,4.888576779026217,7.425389755011136,6.849056603773585,5.909090909090909,6.972222222222222,5.0	5.50984	12.51900108577633,17.48205128205128,10.206106870229007,12.632902298850574,16.04307116104869,14.234595397178916,18.51991614255765,18.97418630751964,14.929487179487179,13.153086419753086	14.8694	34.65798045602606,35.287179487179486,33.93638676844784,17.938936781609197,38.31086142322097,25.683741648106903,28.58490566037736,35.413019079685746,26.724358974358974,31.782716049382717	30.832	3.726384364820847,4.188461538461539,2.9720101781170483,7.188936781609195,11.958801498127341,9.550111358574611,13.79454926624738,8.575757575757576,9.952991452991453,8.180246913580246	8.00883	37.868621064060804,42.41025641025641,37.75826972010178,49.38433908045977,39.10346441947566,43.41870824053452,37.278825995807125,42.24130190796858,41.72863247863248,36.15555555555556	40.7348	0.0,0.0,0.0,0.0,0.0,0.0,0.0,0.0,0.0,0.0	0	3.5912052117263844,3.3294871794871796,4.989821882951654,2.4489942528735633,3.2570224719101124,0.21974758723088345,2.9947589098532497,3.0549943883277217,2.405982905982906,5.955555555555556	3.22476	9.770901194353963,12.808974358974359,9.577608142493638,8.95905172413793,11.2687265917603,8.447661469933184,13.319706498951781,6.407407407407407,7.344017094017094,9.688888888888888	9.75929	12.239956568946797,16.343589743589742,10.267175572519085,15.709770114942529,28.655898876404493,21.484038604305866,14.348008385744235,14.613916947250281,22.166666666666668,16.980246913580245	17.2809	3.07871878393051,6.376923076923077,2.10941475826972,2.8577586206896552,3.973314606741573,3.4038604305864886,3.80083857442348,3.2154882154882154,2.6880341880341883,3.925925925925926	3.54303	20.941910966340934,22.083333333333332,23.376590330788805,17.43175287356322,21.930243445692884,17.426132145508536,16.18029350104822,24.600448933782268,19.807692307692307,26.99506172839506	21.0773	1.8376764386536373,3.1858974358974357,1.0,7.4511494252873565,7.13623595505618,2.597624350408315,3.9832285115303985,7.625140291806958,2.9914529914529915,2.995061728395062	4.08035	39.246471226927255,34.84487179487179,37.14758269720102,38.0,27.36938202247191,37.66963622865627,42.67190775681342,29.634118967452302,40.62179487179487,29.009876543209877	35.6216	20.26655808903366,15.867948717948718,16.72264631043257,13.03735632183908,11.364232209737828,12.95916852264291,15.145702306079665,17.048260381593714,15.754273504273504,15.538271604938272	15.3704	12.060803474484256,14.012820512820513,10.16793893129771,13.369252873563218,15.30430711610487,15.925018559762435,16.932914046121592,18.687991021324354,16.77777777777778,10.135802469135802	14.3375	32.8756786102063,34.11282051282051,32.829516539440206,38.85847701149425,30.189606741573034,30.933184855233854,40.532494758909856,39.88103254769921,29.11965811965812,19.94567901234568	32.9278	0.5320304017372421,0.0,0.0,0.21408045977011494,0.9770599250936329,0.23459539717891612,1.9779874213836477,0.5252525252525253,1.1901709401709402,0.0	0.565118	0.8832790445168295,0.0,0.0,0.0,0.0,0.147735708982925,0.0,0.0,0.053418803418803416,0.0	0.108443	8.09229098805646,7.980769230769231,9.936386768447838,2.451867816091954,7.313202247191011,2.998515219005197,5.930817610062893,1.0,3.0,3.9580246913580246	5.26619	8.451682953311618,8.037179487179488,7.984732824427481,9.182471264367816,10.337078651685394,9.956198960653303,13.228511530398324,5.993265993265993,9.942307692307692,2.933333333333333	8.60468	23.988056460369165,31.506410256410255,20.12468193384224,26.70258620689655,19.32631086142322,21.758723088344468,24.055555555555557,29.084175084175083,21.166666666666668,28.77283950617284	24.6486	2.8479913137893593,2.301282051282051,3.0839694656488548,1.4913793103448276,1.7153558052434457,7.144023756495917,6.110062893081761,1.372615039281706,5.822649572649572,6.948148148148148	3.88375	7.198697068403908,7.356410256410256,7.300254452926208,12.474137931034482,7.35065543071161,8.887899034892353,9.623689727463312,11.51739618406285,8.047008547008547,12.82716049382716	9.25833	25.471226927252985,30.03846153846154,27.353689567430024,22.93462643678161,30.610955056179776,22.03192279138827,24.82180293501048,33.083052749719414,28.358974358974358,27.469135802469136	27.2174	9.219869706840392,7.055128205128205,7.987277353689567,8.818965517241379,9.659644194756554,8.426132145508538,9.860587002096436,14.164983164983164,8.985042735042734,8.987654320987655	9.31653	8.876764386536374,9.511538461538462,6.959287531806615,6.578304597701149,11.680243445692884,9.37268002969562,10.915094339622641,18.848484848484848,8.023504273504274,5.995061728395061	9.6761	16.893051031487513,11.283333333333333,18.96946564885496,12.438218390804598,10.628277153558052,8.561989606533036,17.01781970649895,9.374859708193041,7.769230769230769,13.88641975308642	12.6823	7.905537459283388,5.97948717948718,9.67175572519084,6.410201149425287,11.690074906367041,12.021529324424648,8.335429769392034,7.371492704826038,12.455128205128204,12.91604938271605	9.47567	1.788273615635179,2.2,2.0,0.9705459770114943,3.1081460674157304,2.8901262063845583,0.8542976939203354,0.792368125701459,1.3076923076923077,3.4962962962962965	1.94077	0.1769815418023887,0.0,0.0,0.0,0.0,0.0,0.0,0.0,0.0,0.0	0.0176982	1.0,0.9987179487179487,0.9949109414758269,2.1170977011494254,3.990168539325843,0.0,0.9874213836477987,3.0976430976430978,0.0,1.0	1.4186	7.949511400651466,7.9051282051282055,9.944020356234097,3.4022988505747125,3.4166666666666665,1.8648849294729029,4.759958071278826,2.4769921436588103,1.0,6.624691358024691	4.93442	18.809446254071663,14.351282051282052,17.72264631043257,16.341954022988507,9.970973782771535,15.996288047512992,11.414046121593291,15.204264870931537,13.967948717948717,16.62469135802469	15.0404	2.1520086862106407,3.046153846153846,2.572519083969466,1.4992816091954022,2.7462546816479403,1.8930957683741647,2.992662473794549,4.156004489337823,0.9807692307692307,2.9975308641975307	2.50363	27.713897937024974,25.083333333333332,26.87531806615776,22.400862068965516,27.492977528089888,24.529324424647363,27.21488469601677,25.18742985409652,26.86965811965812,14.437037037037037	24.7805	0.0,0.0,0.0,0.0,0.0,0.0,0.0,0.0,0.0,0.0	0	24.064060803474483,20.796153846153846,19.94910941475827,25.34051724137931,25.924625468164795,23.179658500371197,21.89622641509434,22.141414141414142,21.71794871794872,16.298765432098765	22.1308	0.98914223669924,0.0,0.9872773536895675,2.360632183908046,0.7331460674157303,0.0,1.0,0.0,0.0,0.0	0.60702	14.124321389793703,13.271794871794873,10.921119592875318,12.512212643678161,8.800093632958802,11.43207126948775,19.89622641509434,15.492704826038159,10.955128205128204,11.538271604938272	12.8944	24.821932681867537,27.747435897435896,19.90330788804071,22.214798850574713,21.77200374531835,17.694135115070527,23.0251572327044,19.80808080808081,17.344017094017094,20.1679012345679	21.4499	1.996199782844734,2.0,2.223918575063613,1.6350574712643677,1.8623595505617978,4.1551596139569416,3.993710691823899,3.9988776655443323,3.9166666666666665,0.9975308641975309	2.67795	1.5879478827361564,1.264102564102564,0.0,1.1954022988505748,2.6638576779026217,3.612472160356347,0.0,0.8507295173961841,5.305555555555555,2.960493827160494	1.94406	0.0,0.0,0.0,0.0,0.9990636704119851,0.0,0.0,0.0,0.0,0.0	0.0999064	4.660694896851249,4.0,2.9872773536895676,4.505747126436781,1.3380149812734083,6.06829992576095,3.191823899371069,4.906846240179574,6.273504273504273,2.0	3.99322	8.995114006514658,10.983333333333333,8.994910941475826,9.039511494252874,13.084737827715356,12.58203414996288,3.988469601677149,12.387205387205388,12.897435897435898,9.9679012345679	10.2921	1.0,1.0,1.0,0.0,1.0,1.0,1.0,1.0,1.0,1.0	0.9	0.0,0.0,0.06361323155216285,0.0,0.0,0.0,0.0,1.0,0.0,0.9851851851851852	0.20488	0.0,0.0,0.0,0.0,0.0,0.0,0.0,0.0,0.0,0.0	0	0.8680781758957655,0.0,0.9949109414758269,0.0,0.09316479400749064,0.9985152190051967,0.0,0.0,1.0,0.0	0.395467	0.0,0.0,0.0,0.0,0.0,0.0,0.6027253668763103,0.0,0.0,0.0	0.0602725	0.0,0.0,0.0,0.0,0.0,0.0,0.0,0.0,0.0,0.0	0	1.0,1.0,1.0,1.0,1.0,1.0,1.0,1.0,1.0,1.0	1	1.0,1.0,1.0,1.0,1.0,1.0,1.0,1.0,1.0,1.0	1	0.0,0.0,0.0,0.0,0.0,0.0,0.0,0.0,0.0,0.0	0	1.0,1.0,1.0,1.0,1.0,1.0,1.0,1.0,1.0,1.0	1	1.0,1.0,1.0,1.0,1.0,1.0,1.0,1.0,1.0,1.0	1	1.0,1.0,1.0,1.0,1.0,1.0,1.0,1.0,1.0,1.0	1	0.0,0.0,0.0,1.0,0.9859550561797753,0.0,0.0,0.9966329966329966,0.0,0.9777777777777777	0.396037	1.0,1.0,1.0,1.0,1.0,1.0,1.0,1.0,1.0,1.0	1	1.0,1.0,1.0,1.0,1.0,1.0,1.0,1.0,1.0,1.0	1	1.0,1.0,1.0,1.0,1.0,1.0,1.0,1.0,1.0,1.0	1	1.0,1.0,1.0,1.0,1.0,1.0,1.0,1.0,1.0,1.0	1	1.0,1.0,1.0,1.0,1.0,1.0,1.0,1.0,1.0,1.0	1	1.0,1.0,1.0,1.0,1.0,1.0,1.0,1.0,1.0,1.0	1	1.0,1.0,1.0,1.0,1.0,1.0,1.0,1.0,1.0,1.0	1	1.0,1.0,1.0,1.0,1.0,1.0,1.0,1.0,1.0,1.0	1	1.0,1.0,1.0,1.0,1.0,1.0,1.0,1.0,1.0,1.0	1	1.0,1.0,1.0,1.0,1.0,1.0,1.0,1.0,1.0,1.0	1	1.0,1.0,1.0,1.0,1.0,1.0,1.0,1.0,1.0,1.0	1	1.0,1.0,1.0,1.0,1.0,1.0,1.0,1.0,1.0,1.0	1	1.0,1.0,1.0,1.0,1.0,1.0,1.0,1.0,1.0,1.0	1	1.0,1.0,1.0,1.0,1.0,1.0,1.0,1.0,1.0,1.0	1	1.0,1.0,1.0,1.0,1.0,1.0,1.0,1.0,1.0,1.0	1	1.0,1.0,1.0,1.0,1.0,1.0,1.0,1.0,1.0,1.0	1	1.0,1.0,1.0,1.0,1.0,1.0,1.0,1.0,1.0,1.0	1	1.0,1.0,1.0,1.0,1.0,1.0,1.0,1.0,1.0,1.0	1	1.0,1.0,1.0,1.0,1.0,1.0,1.0,1.0,1.0,1.0	1	1.0,1.0,1.0,1.0,1.0,1.0,1.0,1.0,1.0,1.0	1	1.0,1.0,1.0,1.0,1.0,1.0,1.0,1.0,1.0,1.0	1	1.0,0.9948717948717949,1.0,0.0,0.9882958801498127,1.0,1.0,1.0,1.0,0.945679012345679	0.892885	1.0,1.0,1.0,1.0,1.0,1.0,1.0,1.0,1.0,1.0	1	1.0,1.0,1.0,1.0,1.0,1.0,1.0,1.0,1.0,1.0	1	1.0,1.0,1.0,1.0,1.0,1.0,1.0,1.0,1.0,1.0	1	1.0,1.0,1.0,1.0,1.0,1.0,1.0,1.0,1.0,1.0	1	1.0,1.0,1.0,1.0,1.0,1.0,1.0,1.0,1.0,1.0	1	1.0,1.0,1.0,1.0,1.0,1.0,1.0,1.0,1.0,1.0	1	1.0,1.0,1.0,1.0,1.0,1.0,1.0,1.0,1.0,1.0	1	0.0,0.0,0.0,0.0,0.0,0.0,0.0,0.0,0.0,0.0	0	1.0,1.0,1.0,1.0,1.0,1.0,1.0,1.0,1.0,1.0	1	1.0,1.0,1.0,1.0,1.0,1.0,1.0,1.0,1.0,1.0	1	1.0,1.0,1.0,1.0,1.0,1.0,1.0,1.0,1.0,1.0	1	0.0,0.0,0.0,0.0,1.0,0.9933184855233853,1.0,0.0,0.17094017094017094,0.0	0.316426	1.0,1.0,1.0,1.0,1.0,1.0,1.0,1.0,1.0,1.0	1	0.99457111834962,1.0,0.9872773536895675,0.9870689655172413,1.0,1.0,1.0,1.0,1.0,1.0	0.996892	0.4153094462540717,0.0,0.0,0.0,0.0,0.0,0.0,0.0,0.0,0.0	0.0415309	0.0,0.0,0.0,0.0,0.8876404494382022,0.9955456570155902,0.0,0.6992143658810326,0.9871794871794872,0.0	0.356958	0.0,0.0,0.0,0.0,0.6694756554307116,0.0,0.0,0.0,0.0,0.0	0.0669476	0.0,0.0,0.0,0.0,0.0,0.0,0.0,0.9943883277216611,0.0,0.0	0.0994388	0.0,0.7282051282051282,0.0,0.0,0.0,0.0,0.0,0.0,0.0,0.0	0.0728205	0.4733984799131379,0.4666666666666667,0.0,0.6645114942528736,0.2200374531835206,0.9977728285077951,0.1719077568134172,0.1526374859708193,0.9743589743589743,0.8197530864197531	0.494104	0.754614549402823,0.0,0.0,0.2686781609195402,0.10720973782771535,0.9970304380103935,0.5041928721174004,0.5600448933782267,1.0,0.0	0.419177	0.0,0.0,0.0,0.0,0.0,0.0,0.0,0.9652076318742986,0.0,0.0	0.0965208	0.7638436482084691,1.0,1.0,0.9956896551724138,0.8043071161048689,0.0935412026726058,1.0,1.0,0.0,0.9925925925925926	0.764997	0.9614549402823018,1.0,1.0,1.0,1.0,1.0,1.0,1.0,1.0,1.0	0.996145	1.0,0.9961538461538462,1.0,1.0,0.6376404494382022,1.0,0.7368972746331237,1.0,1.0,0.8098765432098766	0.918057	0.0,0.0,0.0,0.3067528735632184,0.0,0.0,0.9958071278825996,0.0,0.0,0.0	0.130256	1.0,1.0,1.0,1.0,1.0,1.0,1.0,1.0,1.0,1.0	1	1.0,1.0,1.0,1.0,1.0,1.0,1.0,1.0,1.0,1.0	1	0.0,0.4,0.0,0.6199712643678161,0.7462546816479401,0.0,0.2526205450733753,0.9988776655443322,0.0,0.0	0.301772	1.0,1.0,1.0,1.0,1.0,1.0,1.0,1.0,1.0,1.0	1	1.0,1.0,1.0,1.0,1.0,1.0,1.0,1.0,1.0,1.0	1	1.0,1.0,1.0,1.0,1.0,1.0,1.0,1.0,1.0,1.0	1	1.0,1.0,1.0,1.0,1.0,1.0,1.0,1.0,1.0,1.0	1	1.0,1.0,1.0,1.0,1.0,1.0,1.0,1.0,1.0,1.0	1	1.0,1.0,1.0,1.0,1.0,1.0,1.0,1.0,1.0,1.0	1	1.0,1.0,1.0,1.0,1.0,1.0,1.0,1.0,1.0,1.0	1	1.0,1.0,1.0,1.0,1.0,1.0,1.0,1.0,1.0,1.0	1	1.0,1.0,1.0,1.0,1.0,1.0,1.0,1.0,1.0,1.0	1	0.0,0.0,0.0,0.0,0.0,0.0,0.0,1.0,0.0,0.0	0.1	1.0,1.0,1.0,1.0,1.0,1.0,1.0,1.0,1.0,1.0	1	1.0,1.0,1.0,1.0,1.0,1.0,1.0,1.0,1.0,1.0	1	1.0,1.0,1.0,1.0,1.0,1.0,1.0,1.0,1.0,1.0	1	1.0,1.0,1.0,1.0,1.0,1.0,1.0,1.0,1.0,1.0	1	1.0,1.0,1.0,1.0,1.0,1.0,1.0,1.0,1.0,1.0	1	1.0,1.0,1.0,1.0,1.0,1.0,1.0,1.0,1.0,1.0	1	1.0,1.0,1.0,1.0,0.0,1.0,0.9979035639412998,1.0,1.0,0.0	0.79979	1.0,1.0,1.0,1.0,1.0,1.0,1.0,1.0,1.0,1.0	1	1.0,1.0,1.0,1.0,1.0,1.0,1.0,1.0,1.0,1.0	1	1.0,1.0,1.0,1.0,1.0,1.0,1.0,1.0,1.0,1.0	1	1.0,1.0,1.0,1.0,1.0,1.0,1.0,1.0,1.0,1.0	1	1.0,1.0,1.0,1.0,1.0,1.0,1.0,1.0,1.0,1.0	1	1.0,1.0,1.0,1.0,1.0,1.0,1.0,1.0,1.0,1.0	1	1.0,1.0,1.0,1.0,1.0,1.0,1.0,1.0,1.0,1.0	1	1.0,1.0,1.0,1.0,1.0,1.0,1.0,1.0,1.0,1.0	1	1.0,1.0,1.0,1.0,1.0,1.0,1.0,1.0,1.0,1.0	1	0.0,0.5205128205128206,0.0,0.0,0.21301498127340823,0.9948032665181886,0.0,0.0,0.9978632478632479,0.0	0.272619	1.0,1.0,1.0,1.0,1.0,1.0,1.0,1.0,1.0,1.0	1	1.0,1.0,1.0,1.0,1.0,1.0,1.0,1.0,1.0,1.0	1	1.0,1.0,1.0,1.0,1.0,1.0,1.0,1.0,1.0,1.0	1	0.9864277958740499,0.9782051282051282,0.9694656488549618,0.0,0.0,0.0,0.989517819706499,0.9910213243546577,0.0,0.0	0.491464	1.0,1.0,1.0,1.0,1.0,1.0,1.0,1.0,1.0,1.0	1	0.0,0.0,0.0,0.0,0.0,0.0,0.9958071278825996,0.49607182940516276,0.0,0.0	0.149188	1.0,1.0,1.0,1.0,1.0,1.0,1.0,1.0,1.0,1.0	1	1.0,1.0,1.0,1.0,1.0,1.0,1.0,1.0,1.0,1.0	1	1.0,1.0,1.0,1.0,1.0,1.0,1.0,1.0,1.0,1.0	1	1.0,1.0,1.0,1.0,1.0,1.0,1.0,1.0,1.0,1.0	1	1.0,1.0,1.0,1.0,1.0,1.0,1.0,1.0,1.0,1.0	1	1.0,1.0,1.0,1.0,1.0,1.0,1.0,1.0,1.0,1.0	1	1.0,1.0,1.0,1.0,1.0,1.0,1.0,1.0,1.0,1.0	1	1.0,1.0,1.0,1.0,1.0,1.0,1.0,1.0,1.0,1.0	1	1.0,1.0,1.0,0.0,1.0,0.9992576095025983,1.0,0.9248035914702581,1.0,1.0	0.892406	1.0,0.9987179487179487,1.0,0.10775862068965517,1.0,1.0,1.0,1.0,1.0,1.0	0.910648	1.0,1.0,1.0,1.0,1.0,1.0,1.0,1.0,1.0,1.0	1	0.0,0.0,0.0,0.0,0.0,0.0,0.0,0.0,0.0,0.0	0	1.0,1.0,1.0,1.0,1.0,1.0,1.0,1.0,1.0,1.0	1	1.0,1.0,1.0,1.0,1.0,1.0,1.0,0.35802469135802467,1.0,1.0	0.935802	1.0,1.0,1.0,1.0,1.0,1.0,1.0,1.0,1.0,1.0	1	1.0,1.0,1.0,1.0,1.0,1.0,1.0,1.0,1.0,1.0	1	1.0,1.0,1.0,1.0,1.0,1.0,1.0,1.0,1.0,1.0	1	1.0,1.0,1.0,1.0,1.0,1.0,1.0,1.0,1.0,1.0	1	1.0,1.0,1.0,1.0,1.0,1.0,1.0,1.0,1.0,1.0	1	1.0,1.0,1.0,1.0,1.0,1.0,1.0,1.0,1.0,1.0	1	1.0,1.0,1.0,1.0,1.0,1.0,1.0,1.0,1.0,1.0	1	1.0,1.0,1.0,1.0,1.0,1.0,1.0,1.0,1.0,1.0	1	1.0,1.0,1.0,1.0,1.0,1.0,1.0,1.0,1.0,1.0	1	0.0,0.0,0.0,0.9978448275862069,0.0,0.0,0.0,0.0,0.0,0.9975308641975309	0.199538	1.0,1.0,1.0,0.0,0.0,1.0,0.9989517819706499,1.0,1.0,1.0	0.799895	1.0,1.0,1.0,1.0,1.0,0.9985152190051967,1.0,1.0,1.0,1.0	0.999852	1.0,1.0,1.0,1.0,1.0,1.0,0.9989517819706499,1.0,0.9978632478632479,1.0	0.999682	0.0,0.0,0.0,0.0,0.8342696629213483,0.6288047512991833,1.0,0.0,0.0,0.9851851851851852	0.344826	1.0,1.0,1.0,1.0,1.0,1.0,1.0,1.0,1.0,1.0	1	1.0,1.0,1.0,1.0,1.0,1.0,1.0,1.0,1.0,1.0	1	1.0,1.0,1.0,1.0,1.0,1.0,1.0,1.0,1.0,1.0	1	1.0,1.0,1.0,1.0,1.0,0.9903489235337788,1.0,1.0,1.0,1.0	0.999035	0.0,0.0,0.0,0.0,0.9953183520599251,0.0,0.0,0.0,0.0,0.0	0.0995318	0.997828447339848,1.0,0.1272264631043257,1.0,0.99812734082397,0.0,1.0,1.0,0.0,1.0	0.712318	0.7323561346362649,0.9948717948717949,0.0,1.0,0.9995318352059925,1.0,1.0,1.0,1.0,0.9975308641975309	0.872429	0.0,0.0,0.0,0.0,0.0,0.0,0.0,0.0,0.0,0.0	0	0.024429967426710098,0.9974358974358974,0.0,0.9949712643678161,0.9929775280898876,0.0,0.051362683438155136,1.0,0.0,0.9975308641975309	0.505871	0.998371335504886,1.0,1.0,0.5732758620689655,0.9920411985018727,0.0,0.9025157232704403,1.0,0.0,1.0	0.74662	0.0,0.0,0.0,0.9971264367816092,0.0,0.9985152190051967,0.9968553459119497,0.33557800224466894,1.0,0.6271604938271605	0.495524	1.0,1.0,1.0,1.0,1.0,1.0,1.0,1.0,1.0,1.0	1	1.0,1.0,1.0,1.0,1.0,1.0,1.0,1.0,1.0,1.0	1	1.0,1.0,1.0,1.0,1.0,1.0,1.0,1.0,1.0,1.0	1	1.0,1.0,1.0,1.0,1.0,1.0,1.0,1.0,1.0,1.0	1	1.0,1.0,1.0,1.0,1.0,1.0,1.0,1.0,1.0,1.0	1	0.0,0.0,0.0,0.0,0.2640449438202247,1.0,0.0,0.09427609427609428,1.0,0.26666666666666666	0.262499	0.30998914223669927,0.7064102564102565,0.09414758269720101,1.0,1.0,1.0,1.0,0.9955106621773289,0.9978632478632479,1.0	0.810392	1.0,1.0,1.0,1.0,1.0,1.0,1.0,1.0,1.0,1.0	1	0.0,0.0,0.0,0.0,0.0,0.0,0.0,0.0,0.0,0.0	0	1.0,1.0,1.0,1.0,1.0,0.9977728285077951,1.0,1.0,0.9957264957264957,1.0	0.99935	1.0,1.0,1.0,1.0,1.0,1.0,1.0,1.0,1.0,1.0	1	0.0,0.0,0.0,0.16810344827586207,0.0,1.0,0.21069182389937108,1.0,0.9978632478632479,1.0	0.437666	1.0,1.0,1.0,1.0,1.0,1.0,1.0,1.0,1.0,1.0	1	1.0,1.0,1.0,1.0,1.0,1.0,1.0,1.0,1.0,1.0	1	1.0,1.0,1.0,1.0,1.0,1.0,1.0,1.0,1.0,1.0	1	1.0,1.0,1.0,1.0,1.0,1.0,1.0,1.0,1.0,1.0	1	1.0,1.0,1.0,1.0,1.0,1.0,1.0,1.0,1.0,1.0	1	0.998371335504886,0.0,1.0,1.0,0.9995318352059925,0.2991833704528582,0.0,0.9393939393939394,0.0,1.0	0.623648	1.0,1.0,1.0,0.9712643678160919,1.0,1.0,1.0,1.0,1.0,1.0	0.997126	1.0,1.0,1.0,1.0,1.0,1.0,1.0,1.0,1.0,1.0	1	0.0,0.0,0.0,0.9906609195402298,0.0,0.0,0.0,0.0,0.0,0.0	0.0990661	1.0,0.9987179487179487,1.0,0.4375,1.0,0.9985152190051967,0.0,1.0,0.9957264957264957,1.0	0.843046	1.0,1.0,1.0,1.0,1.0,1.0,1.0,1.0,1.0,1.0	1	1.0,1.0,1.0,0.9698275862068966,0.0,1.0,0.0,0.0,1.0,1.0	0.696983	1.0,1.0,1.0,1.0,1.0,1.0,1.0,1.0,1.0,1.0	1	1.0,1.0,1.0,1.0,1.0,1.0,1.0,1.0,1.0,1.0	1	1.0,1.0,1.0,1.0,1.0,1.0,1.0,1.0,1.0,1.0	1	1.0,1.0,1.0,1.0,1.0,1.0,1.0,1.0,1.0,1.0	1	1.0,1.0,1.0,1.0,1.0,1.0,1.0,1.0,1.0,1.0	1	0.0,0.08205128205128205,0.0,0.0,0.0,0.0,0.0,0.2671156004489338,0.0,0.0	0.0349167	1.0,1.0,1.0,0.7083333333333334,0.9859550561797753,0.9948032665181886,0.0,1.0,1.0,0.9481481481481482	0.863724	1.0,1.0,1.0,1.0,1.0,1.0,1.0,1.0,1.0,1.0	1	0.0,0.0,0.07888040712468193,0.0,0.424625468164794,0.0,0.0,0.0,0.0,0.0	0.0503506	1.0,1.0,1.0,1.0,1.0,0.9992576095025983,1.0,1.0,1.0,1.0	0.999926	1.0,1.0,1.0,1.0,1.0,1.0,0.9989517819706499,1.0,1.0,1.0	0.999895	1.0,1.0,1.0,1.0,1.0,1.0,1.0,1.0,1.0,1.0	1	0.0,0.0,0.0,0.0,0.0,0.0,0.0,0.0,0.0,0.0	0	1.0,1.0,1.0,1.0,1.0,1.0,1.0,1.0,1.0,1.0	1	1.0,1.0,1.0,1.0,1.0,1.0,1.0,1.0,1.0,1.0	1	1.0,1.0,1.0,1.0,1.0,1.0,1.0,1.0,1.0,1.0	1	0.0,0.0,0.0,1.0,0.0,0.0,0.0,0.0,0.0,0.9876543209876543	0.198765	1.0,1.0,1.0,1.0,1.0,1.0,1.0,1.0,1.0,1.0	1	0.996199782844734,0.9961538461538462,0.9847328244274809,0.9971264367816092,1.0,1.0,1.0,1.0,1.0,0.0	0.897421	1.0,1.0,1.0,1.0,1.0,1.0,1.0,1.0,1.0,1.0	1	0.0,0.0,0.0,0.0,0.0,0.0,0.0,0.0,0.0,0.0	0	1.0,1.0,1.0,1.0,1.0,1.0,1.0,1.0,1.0,1.0	1	0.999457111834962,1.0,1.0,1.0,1.0,1.0,1.0,1.0,1.0,0.0	0.899946	1.0,1.0,1.0,1.0,1.0,1.0,1.0,1.0,1.0,1.0	1	0.0,0.0,0.0,0.0,0.0,0.0,0.0,0.9955106621773289,0.0,0.0	0.0995511	1.0,1.0,1.0,1.0,1.0,1.0,1.0,1.0,1.0,1.0	1	0.0,0.0,0.0,0.0,0.9925093632958801,0.0,0.9706498951781971,0.0,0.0,0.0	0.196316	0.0,0.0,0.0,0.0,0.0,0.0,0.0,0.0,0.0,0.0	0	0.0,0.0,0.0,0.0,0.0,0.0,0.0,0.0,0.0,0.0	0	1.0,1.0,1.0,1.0,1.0,1.0,1.0,1.0,1.0,1.0	1	1.0,1.0,1.0,1.0,1.0,1.0,1.0,1.0,1.0,1.0	1	1.0,1.0,1.0,1.0,1.0,0.8782479584261321,1.0,0.8810325476992144,0.9893162393162394,1.0	0.97486	0.0,0.0,1.0,0.11709770114942529,0.0,0.0,0.0,0.0,0.0,0.0	0.11171	1.0,1.0,1.0,1.0,1.0,1.0,1.0,1.0,1.0,1.0	1	0.0,0.0,0.0,0.9892241379310345,0.20224719101123595,0.0,0.0,1.0,0.0,0.0	0.219147	1.0,1.0,1.0,1.0,1.0,1.0,1.0,1.0,1.0,1.0	1	0.0,0.0,0.0,0.0,0.0,0.0,0.0,0.0,0.0,0.0	0	0.0,0.0,0.0,0.0,0.0,0.0,0.0,0.0,0.0,0.0	0	0.0,0.0,0.0,0.0,0.18445692883895132,0.0,0.0,0.0,0.0,0.0	0.0184457	0.0,0.0,0.0,0.0,0.0,0.0,0.0,0.0,0.0,0.0	0	0.0,0.0,0.0,0.0,0.0,0.4446919079435783,0.4989517819706499,0.0,0.0,0.0	0.0943644	1.0,1.0,1.0,1.0,1.0,1.0,1.0,1.0,1.0,1.0	1	1.0,1.0,1.0,1.0,1.0,1.0,1.0,1.0,1.0,1.0	1	1.0,1.0,1.0,1.0,1.0,1.0,1.0,1.0,1.0,1.0	1	0.0,0.0,0.0,0.0,0.0,0.0,0.0,0.0,0.0,0.0	0	1.0,1.0,1.0,1.0,1.0,1.0,1.0,1.0,1.0,1.0	1	0.0,0.0,0.0,0.0,0.0,0.0,0.0,0.0,0.0,0.0	0	1.0,0.8717948717948718,1.0,0.9956896551724138,1.0,0.8277654046028211,0.0,0.9966329966329966,0.8162393162393162,0.0	0.750812	0.8393051031487514,0.01282051282051282,0.9974554707379135,0.0,0.4737827715355805,0.3637713437268003,0.36477987421383645,0.0,0.0,0.0	0.305192	1.0,1.0,1.0,0.16882183908045978,1.0,1.0,1.0,0.9966329966329966,1.0,1.0	0.916545	1.0,1.0,1.0,1.0,1.0,1.0,1.0,1.0,1.0,1.0	1	0.20249728555917482,0.0,0.0,0.0,0.0,0.0,0.49056603773584906,0.0,0.0,0.0	0.0693063	0.0,0.0,0.0,0.0,0.0,0.0,0.0,0.0,0.0,0.0	0	0.999457111834962,0.9987179487179487,1.0,1.0,1.0,1.0,1.0,1.0,0.9957264957264957,0.9975308641975309	0.999143	1.0,1.0,1.0,1.0,1.0,1.0,1.0,1.0,1.0,1.0	1	1.0,1.0,1.0,1.0,1.0,1.0,1.0,1.0,1.0,1.0	1	0.0,0.0,0.0,0.04956896551724138,0.0,1.0,0.5241090146750524,0.0,0.0,0.0	0.157368	1.0,1.0,1.0,1.0,1.0,1.0,1.0,1.0,1.0,1.0	1	0.0,0.0,0.0,0.9834770114942529,0.08192883895131087,0.0,0.0,0.3434343434343434,0.18376068376068377,0.0	0.15926	0.997828447339848,1.0,1.0,1.0,1.0,1.0,1.0,1.0,1.0,1.0	0.999783	1.0,1.0,1.0,1.0,1.0,1.0,0.9989517819706499,1.0,1.0,0.0	0.899895	0.6324647122692725,0.0,1.0,0.6788793103448276,0.03323970037453183,1.0,1.0,1.0,1.0,0.0	0.634458	1.0,1.0,1.0,1.0,1.0,1.0,1.0,1.0,1.0,1.0	1	0.250271444082519,0.0,0.0,0.0,0.05102996254681648,0.0,0.0,0.0,0.0,0.0	0.0301301	0.0,0.0,0.0,0.0,0.0,0.0,0.0,0.0,0.0,0.0	0	1.0,1.0,1.0,1.0,1.0,1.0,1.0,1.0,1.0,1.0	1	1.0,1.0,1.0,1.0,1.0,1.0,1.0,1.0,1.0,1.0	1	1.0,1.0,1.0,1.0,1.0,1.0,1.0,1.0,1.0,1.0	1	0.0,0.0,0.0,0.0,1.0,0.0,0.0,0.0,0.0,0.0	0.1	1.0,1.0,1.0,1.0,1.0,1.0,1.0,1.0,1.0,1.0	1	0.0,0.0,0.15267175572519084,0.48204022988505746,1.0,0.0,0.0,1.0,0.0,0.0	0.263471	1.0,1.0,1.0,1.0,1.0,1.0,1.0,1.0,1.0,1.0	1	1.0,1.0,1.0,1.0,1.0,1.0,1.0,1.0,1.0,1.0	1	1.0,1.0,1.0,1.0,1.0,1.0,1.0,1.0,1.0,1.0	1	1.0,1.0,1.0,1.0,1.0,1.0,1.0,1.0,1.0,1.0	1	1.0,1.0,1.0,1.0,1.0,1.0,1.0,1.0,1.0,1.0	1	0.0,0.0,0.0,0.0,0.0,0.0,0.0,0.0,0.0,0.0	0	1.0,1.0,1.0,1.0,1.0,1.0,1.0,1.0,1.0,1.0	1	1.0,1.0,1.0,1.0,1.0,1.0,1.0,1.0,1.0,1.0	1	1.0,1.0,1.0,1.0,1.0,1.0,1.0,1.0,1.0,1.0	1	0.4603691639522258,1.0,0.5954198473282443,0.29094827586206895,0.0,0.0,0.1540880503144654,0.17620650953984288,0.0,1.0	0.367703	1.0,1.0,1.0,1.0,1.0,1.0,1.0,1.0,1.0,1.0	1	0.4207383279044517,0.9961538461538462,1.0,0.9985632183908046,1.0,1.0,1.0,1.0,1.0,1.0	0.941546	1.0,1.0,1.0,1.0,1.0,1.0,1.0,1.0,1.0,1.0	1	1.0,1.0,1.0,1.0,1.0,1.0,1.0,1.0,1.0,1.0	1	1.0,1.0,1.0,1.0,1.0,1.0,1.0,1.0,1.0,1.0	1	1.0,1.0,1.0,1.0,1.0,1.0,1.0,1.0,1.0,1.0	1	1.0,1.0,1.0,1.0,1.0,1.0,1.0,1.0,1.0,1.0	1	0.0,0.0,0.0,0.0,0.0,0.0,0.0,0.0,0.0,0.0	0	1.0,1.0,1.0,1.0,1.0,0.14699331848552338,1.0,1.0,1.0,1.0	0.914699	1.0,1.0,1.0,1.0,1.0,1.0,1.0,1.0,1.0,1.0	1	1.0,1.0,1.0,1.0,1.0,1.0,1.0,1.0,1.0,1.0	1	1.0,1.0,1.0,1.0,1.0,1.0,1.0,1.0,1.0,1.0	1	1.0,1.0,1.0,1.0,1.0,1.0,1.0,1.0,1.0,1.0	1	1.0,1.0,1.0,1.0,1.0,1.0,1.0,1.0,1.0,1.0	1	1.0,1.0,1.0,1.0,1.0,1.0,1.0,1.0,1.0,1.0	1	1.0,1.0,1.0,1.0,1.0,1.0,1.0,1.0,1.0,1.0	1	1.0,1.0,1.0,1.0,1.0,1.0,1.0,1.0,1.0,1.0	1	1.0,1.0,1.0,1.0,1.0,1.0,1.0,1.0,1.0,1.0	1	0.4723127035830619,0.0,0.0,0.21408045977011494,0.8520599250936329,0.23459539717891612,1.0,0.5252525252525253,0.9850427350427351,0.0	0.428334	0.8832790445168295,0.0,0.0,0.0,0.0,0.147735708982925,0.0,0.0,0.053418803418803416,0.0	0.108443	1.0,1.0,1.0,1.0,1.0,1.0,1.0,1.0,1.0,1.0	1	1.0,1.0,1.0,1.0,1.0,1.0,1.0,1.0,1.0,1.0	1	1.0,1.0,1.0,1.0,1.0,1.0,1.0,1.0,1.0,1.0	1	1.0,1.0,1.0,0.9985632183908046,0.8445692883895131,1.0,1.0,0.7306397306397306,1.0,1.0	0.957377	1.0,1.0,1.0,1.0,1.0,1.0,1.0,1.0,1.0,1.0	1	1.0,1.0,1.0,1.0,1.0,1.0,1.0,1.0,1.0,1.0	1	1.0,1.0,1.0,1.0,1.0,1.0,1.0,1.0,1.0,1.0	1	1.0,1.0,1.0,1.0,1.0,1.0,1.0,1.0,1.0,1.0	1	1.0,1.0,1.0,1.0,1.0,1.0,1.0,1.0,1.0,1.0	1	1.0,1.0,1.0,1.0,1.0,1.0,1.0,1.0,1.0,1.0	1	1.0,1.0,1.0,0.9705459770114943,1.0,1.0,0.8542976939203354,0.6846240179573513,1.0,1.0	0.950947	0.1769815418023887,0.0,0.0,0.0,0.0,0.0,0.0,0.0,0.0,0.0	0.0176982	1.0,0.9987179487179487,0.9949109414758269,1.0,1.0,0.0,0.9874213836477987,1.0,0.0,1.0	0.798105	1.0,1.0,1.0,1.0,1.0,0.9992576095025983,1.0,1.0,1.0,1.0	0.999926	1.0,1.0,1.0,1.0,1.0,1.0,1.0,1.0,1.0,1.0	1	1.0,1.0,1.0,0.9978448275862069,1.0,0.9992576095025983,1.0,1.0,0.8803418803418803,1.0	0.987744	1.0,1.0,1.0,1.0,1.0,1.0,1.0,1.0,1.0,1.0	1	0.0,0.0,0.0,0.0,0.0,0.0,0.0,0.0,0.0,0.0	0	1.0,1.0,1.0,1.0,1.0,1.0,1.0,1.0,1.0,1.0	1	0.98914223669924,0.0,0.9872773536895675,1.0,0.7331460674157303,0.0,1.0,0.0,0.0,0.0	0.470957	1.0,1.0,1.0,1.0,1.0,1.0,1.0,1.0,1.0,1.0	1	1.0,1.0,1.0,1.0,1.0,1.0,1.0,1.0,1.0,1.0	1	1.0,1.0,1.0,1.0,1.0,1.0,1.0,1.0,1.0,0.9975308641975309	0.999753	1.0,0.8243589743589743,0.0,0.9992816091954023,1.0,0.9992576095025983,0.0,0.4276094276094276,1.0,1.0	0.725051	0.0,0.0,0.0,0.0,0.9990636704119851,0.0,0.0,0.0,0.0,0.0	0.0999064	1.0,1.0,1.0,1.0,0.8642322097378277,1.0,1.0,1.0,1.0,1.0	0.986423	1.0,1.0,1.0,1.0,1.0,1.0,1.0,1.0,1.0,1.0	1
M00375	Bin_1	Hydroxypropionate-hydroxybutylate cycle	Pathway modules	Energy metabolism	Carbon fixation	(K01964+K15037+K15036) K15017 K15039 K15018 K15019 K15020 K05606 (K01848+K01849) (K15038,K15017) K14465 (K14466,K18861,K25774) K14534 K15016 K00626	0.142857	FALSE	0.142857	FALSE	NA	No enzymes unique to module	NA	K00626,K05606	93530139548	K00626 is present in multiple modules: M00373/M00375/M00374/M00088/M00957/M00095/M00849,K05606 is present in multiple modules: M00373/M00741/M00376/M00375/M00613	4.093062605752961,2.9358024691358025	3.51443	0.0,1.0	0.5	0.0,0.0	0	0.0,0.0	0	0.0,0.0	0	0.0,0.0	0	19.774111675126903,14.266666666666667	17.0204	36.947546531302876,31.9679012345679	34.4577	0.0,0.0	0	2.928087986463621,6.925925925925926	4.92701	100.09137055837563,62.50864197530864	81.3	22.204737732656515,22.587654320987653	22.3962	0.0,0.9777777777777777	0.488889	49.2580372250423,41.903703703703705	45.5809	22.737732656514382,9.962962962962964	16.3503	39.287648054145514,37.91604938271605	38.6018	49.609137055837564,51.590123456790124	50.5996	26.35871404399323,23.476543209876542	24.9176	146.14382402707275,114.02716049382715	130.085	15.957698815566836,17.755555555555556	16.8566	90.69881556683588,82.13333333333334	86.4161	6.461082910321489,4.985185185185185	5.72313	207.99407783417936,184.4716049382716	196.233	366.6590524534687,315.5358024691358	341.097	56.23857868020305,40.577777777777776	48.4082	19.410321489001692,4.9604938271604935	12.1854	114.48223350253807,90.6641975308642	102.573	346.072758037225,311.40987654320986	328.741	161.53384094754654,147.3827160493827	154.458	12.77072758037225,14.819753086419754	13.7952	65.46954314720813,37.97530864197531	51.7224	201.2580372250423,172.90123456790124	187.08	98.57868020304568,79.24197530864197	88.9103	94.05245346869712,94.08888888888889	94.0707	3.963620981387479,0.945679012345679	2.45465	97.03976311336717,105.74814814814815	101.394	261.6209813874788,220.31604938271605	240.969	43.032148900169204,40.839506172839506	41.9358	192.69204737732656,183.62222222222223	188.157	9.707275803722505,11.14074074074074	10.424	47.24027072758037,40.05925925925926	43.6498	16.314720812182742,13.303703703703704	14.8092	0.0,0.0	0	10.084602368866328,12.0320987654321	11.0584	32.80541455160745,33.41481481481482	33.1101	43.84940778341794,32.64691358024692	38.2482	2.00253807106599,0.0	1.00127	11.453468697123519,8.8	10.1267	3.0076142131979697,1.9950617283950618	2.50134	0.0,0.0	0	0.0,0.0	0	0.0,0.0	0	0.0,0.0	0	0.0,0.0	0	0.1996615905245347,0.8197530864197531	0.509707	1.0981387478849407,0.0	0.549069	0.0,0.0	0	2.88917089678511,0.9925925925925926	1.94088	5.983079526226734,3.0197530864197533	4.50142	4.415397631133672,1.1185185185185185	2.76696	0.0,0.0	0	19.306260575296108,10.037037037037036	14.6716	4.176818950930626,6.106172839506173	5.1415	0.0,0.0	0	99.46615905245346,84.81481481481481	92.1405	129.00169204737733,93.01234567901234	111.007	257.22673434856176,230.5283950617284	243.878	120.44331641285956,75.07654320987655	97.7599	234.331641285956,228.31604938271605	231.324	44.534686971235196,37.05185185185185	40.7933	129.13197969543148,111.00740740740741	120.07	143.9289340101523,125.22469135802469	134.577	142.59137055837564,129.17283950617283	135.882	0.0,0.0	0	112.06260575296108,91.8320987654321	101.947	118.68866328257191,82.14320987654321	100.416	87.2994923857868,67.54320987654322	77.4214	18.45939086294416,21.17037037037037	19.8149	151.3849407783418,122.03703703703704	136.711	107.36209813874788,78.07407407407408	92.7181	2.9593908629441623,0.0	1.4797	193.78003384094754,156.08641975308643	174.933	9.299492385786802,9.920987654320987	9.61024	158.09137055837564,126.09382716049383	142.093	262.3917089678511,232.5679012345679	247.48	303.62267343485615,250.54074074074074	277.082	130.91878172588832,149.81975308641975	140.369	278.912013536379,195.91604938271604	237.414	36.0160744500846,27.474074074074075	31.7451	75.10998307952623,52.08888888888889	63.5994	0.0,0.0	0	43.907783417935704,39.21975308641975	41.5638	14.539763113367174,7.923456790123457	11.2316	65.66243654822335,54.17777777777778	59.9201	0.05668358714043993,0.0	0.0283418	4.6514382402707275,11.930864197530864	8.29115	0.015228426395939087,0.0	0.00761421	61.97969543147208,60.59753086419753	61.2886	9.619289340101522,12.748148148148148	11.1837	10.22165820642978,5.451851851851852	7.83676	35.368020304568525,23.82469135802469	29.5964	27.797800338409477,40.93333333333333	34.3656	103.62267343485618,118.1283950617284	110.876	65.04653130287647,53.84444444444444	59.4455	29.85532994923858,11.935802469135803	20.8956	1.4187817258883249,3.1481481481481484	2.28346	3.6142131979695433,2.096296296296296	2.85525	19.397631133671744,20.82469135802469	20.1112	0.0,0.0	0	20.20642978003384,18.57777777777778	19.3921	6.070219966159052,5.923456790123457	5.99684	14.032994923857869,14.879012345679012	14.456	3.6624365482233503,5.854320987654321	4.75838	63.49069373942471,76.76543209876543	70.1281	558.2825719120135,525.8716049382716	542.077	34.1912013536379,44.63703703703704	39.4141	10.019458544839255,14.249382716049382	12.1344	6.769881556683587,5.980246913580247	6.37506	29.65482233502538,12.120987654320988	20.8879	13.16243654822335,7.446913580246914	10.3047	0.03637901861252115,0.9975308641975309	0.516955	0.8020304568527918,1.0	0.901015	3.021150592216582,7.2518518518518515	5.1365	5.082064297800338,1.997530864197531	3.5398	0.9966159052453468,0.9851851851851852	0.990901	34.70812182741117,35.930864197530866	35.3195	45.12351945854484,32.75555555555555	38.9395	48.136209813874785,55.54074074074074	51.8385	5.39678510998308,2.995061728395062	4.19592	1.4915397631133671,0.0	0.74577	2.027918781725888,2.9382716049382718	2.4831	3.05668358714044,0.9975308641975309	2.02711	0.0,0.0	0	1.0076142131979695,0.9975308641975309	1.00257	2.988155668358714,1.9703703703703703	2.47926	0.949238578680203,0.6271604938271605	0.7882	20.957698815566836,15.212345679012346	18.085	38.021996615905245,43.84691358024691	40.9345	100.52199661590525,99.03950617283951	99.7808	26.225888324873097,19.612345679012346	22.9191	8.927241962774957,7.898765432098766	8.413	0.0,0.26666666666666666	0.133333	2.248730964467005,3.962962962962963	3.10585	8.941624365482234,6.037037037037037	7.48933	0.0,0.0	0	5.696277495769881,3.9925925925925925	4.84444	12.87140439932318,8.197530864197532	10.5345	2.9382402707275803,1.0	1.96912	19.754653130287647,14.898765432098765	17.3267	21.901861252115058,12.804938271604938	17.3534	180.2580372250423,139.99753086419753	160.128	47.81810490693739,38.84197530864198	43.33	4.287648054145516,10.518518518518519	7.40308	0.7326565143824028,1.9851851851851852	1.35892	5.042301184433164,4.48641975308642	4.76436	21.916243654822335,12.074074074074074	16.9952	0.016074450084602367,0.0	0.00803723	1.6006768189509306,1.9925925925925927	1.79663	4.979695431472082,9.538271604938272	7.25898	0.018612521150592216,4.9604938271604935	2.48955	32.60321489001692,16.22962962962963	24.4164	212.88917089678512,219.28641975308642	216.088	22.4077834179357,11.637037037037038	17.0224	11.084602368866328,5.935802469135803	8.5102	293.0592216582064,274.98765432098764	284.023	0.02622673434856176,0.0	0.0131134	0.0,0.9481481481481482	0.474074	5.265651438240271,2.977777777777778	4.12171	0.021150592216582064,0.0	0.0105753	5.351945854483925,4.982716049382716	5.16733	5.770727580372251,5.029629629629629	5.40018	0.8840947546531303,5.987654320987654	3.43587	0.0,0.0	0	18.084602368866328,20.07901234567901	19.0818	41.598984771573605,16.372839506172838	28.9859	179.3223350253807,145.28148148148148	162.302	1.0287648054145515,0.9876543209876543	1.00821	17.135363790186126,7.311111111111111	12.2232	1.3570219966159052,0.0	0.678511	3.3282571912013537,2.9925925925925925	3.16042	0.02284263959390863,0.0	0.0114213	24.052453468697124,28.28641975308642	26.1694	2.996615905245347,0.0	1.49831	90.3917089678511,91.4888888888889	90.9403	1.015228426395939,0.0	0.507614	29.423857868020306,18.637037037037036	24.0304	0.025380710659898477,0.0	0.0126904	0.3096446700507614,0.0	0.154822	0.0,0.0	0	7.098138747884941,7.3580246913580245	7.22808	29.137901861252114,34.565432098765434	31.8517	2.8680203045685277,3.8740740740740742	3.37105	0.0,0.0	0	10.591370558375635,9.91604938271605	10.2537	0.0,0.0	0	12.67005076142132,11.693827160493827	12.1819	0.0,0.0	0	0.0,0.0	0	0.0,0.0	0	0.0,0.0	0	0.16243654822335024,0.0	0.0812183	54.64382402707276,42.2320987654321	48.438	52.76311336717428,55.54814814814815	54.1556	15.366328257191201,21.871604938271606	18.619	0.048223350253807105,0.0	0.0241117	28.374788494077833,22.444444444444443	25.4096	0.9991539763113367,0.0	0.499577	0.06598984771573604,0.0	0.0329949	0.08629441624365482,0.0	0.0431472	1.401015228426396,1.0	1.20051	6.912859560067682,17.249382716049382	12.0811	0.0,0.0	0	0.0,0.0	0	1.9923857868020305,0.9975308641975309	1.49496	9.567681895093063,8.335802469135803	8.95174	14.62605752961083,4.997530864197531	9.81179	1.9949238578680204,0.0	0.997462	7.95346869712352,6.953086419753086	7.45328	0.9974619289340102,0.0	0.498731	1.0,7.760493827160494	4.38025	3.248730964467005,0.0	1.62437	1.9898477157360406,0.0	0.994924	92.60913705583756,105.08641975308642	98.8478	0.9983079526226735,0.0	0.499154	0.0,0.0	0	10.815566835871405,4.955555555555556	7.88556	10.560913705583756,13.753086419753087	12.157	13.382402707275803,6.965432098765432	10.1739	0.0,0.0	0	29.620135363790187,29.923456790123456	29.7718	0.0,0.0	0	6.491539763113368,7.908641975308642	7.20009	74.40947546531302,46.91851851851852	60.664	7.977157360406092,5.57037037037037	6.77376	26.11336717428088,21.765432098765434	23.9394	25.091370558375633,25.34567901234568	25.2185	0.0,0.0	0	4.291878172588833,2.9802469135802467	3.63606	37.03384094754653,41.6320987654321	39.333	158.0896785109983,139.58765432098767	148.839	2.481387478849408,1.0	1.74069	31.681895093062607,28.049382716049383	29.8656	4.7055837563451774,3.6987654320987655	4.20217	5.5152284263959395,5.0	5.25761	20.625211505922167,13.153086419753086	16.8891	30.34856175972927,31.782716049382717	31.0656	9.743654822335026,8.180246913580246	8.96195	51.91285956006768,36.15555555555556	44.0342	0.0,0.0	0	1.877326565143824,5.955555555555556	3.91644	10.571065989847716,9.688888888888888	10.13	26.1082910321489,16.980246913580245	21.5443	5.780879864636209,3.925925925925926	4.8534	19.615059221658207,26.99506172839506	23.3051	1.994077834179357,2.995061728395062	2.49457	29.753807106598984,29.009876543209877	29.3818	11.519458544839255,15.538271604938272	13.5289	16.71404399323181,10.135802469135802	13.4249	44.03637901861252,19.94567901234568	31.991	0.0,0.0	0	0.16243654822335024,0.0	0.0812183	5.871404399323181,3.9580246913580246	4.91471	6.965313028764806,2.933333333333333	4.94932	20.321489001692047,28.77283950617284	24.5472	5.9238578680203045,6.948148148148148	6.436	7.140439932318105,12.82716049382716	9.9838	35.53976311336717,27.469135802469136	31.5044	6.9636209813874785,8.987654320987655	7.97564	15.77834179357022,5.995061728395061	10.8867	17.833333333333332,13.88641975308642	15.8599	11.305414551607445,12.91604938271605	12.1107	1.996615905245347,3.4962962962962965	2.74646	0.0,0.0	0	1.9957698815566836,1.0	1.49788	4.98984771573604,6.624691358024691	5.80727	9.0,16.62469135802469	12.8123	3.2225042301184432,2.9975308641975307	3.11002	27.92808798646362,14.437037037037037	21.1826	0.0,0.0	0	24.119289340101524,16.298765432098765	20.209	0.0,0.0	0	14.05414551607445,11.538271604938272	12.7962	16.35279187817259,20.1679012345679	18.2603	4.98984771573604,0.9975308641975309	2.99369	0.3730964467005076,2.960493827160494	1.6668	0.0,0.0	0	1.8756345177664975,2.0	1.93782	18.676818950930627,9.9679012345679	14.3224	1.0,1.0	1	0.0,0.9851851851851852	0.492593	0.0,0.0	0	0.0,0.0	0	0.0,0.0	0	0.0,0.0	0	1.0,1.0	1	1.0,1.0	1	0.0,0.0	0	1.0,1.0	1	1.0,1.0	1	1.0,1.0	1	0.0,0.9777777777777777	0.488889	1.0,1.0	1	1.0,1.0	1	1.0,1.0	1	1.0,1.0	1	1.0,1.0	1	1.0,1.0	1	1.0,1.0	1	1.0,1.0	1	1.0,1.0	1	1.0,1.0	1	1.0,1.0	1	1.0,1.0	1	1.0,1.0	1	1.0,1.0	1	1.0,1.0	1	1.0,1.0	1	1.0,1.0	1	1.0,1.0	1	1.0,1.0	1	1.0,1.0	1	1.0,1.0	1	1.0,0.945679012345679	0.97284	1.0,1.0	1	1.0,1.0	1	1.0,1.0	1	1.0,1.0	1	1.0,1.0	1	1.0,1.0	1	1.0,1.0	1	0.0,0.0	0	1.0,1.0	1	1.0,1.0	1	1.0,1.0	1	1.0,0.0	0.5	1.0,1.0	1	1.0,1.0	1	0.0,0.0	0	0.0,0.0	0	0.0,0.0	0	0.0,0.0	0	0.0,0.0	0	0.1996615905245347,0.8197530864197531	0.509707	0.5642978003384095,0.0	0.282149	0.0,0.0	0	1.0,0.9925925925925926	0.996296	1.0,1.0	1	1.0,0.8098765432098766	0.904938	0.0,0.0	0	1.0,1.0	1	1.0,1.0	1	0.0,0.0	0	1.0,1.0	1	1.0,1.0	1	1.0,1.0	1	1.0,1.0	1	1.0,1.0	1	1.0,1.0	1	1.0,1.0	1	1.0,1.0	1	1.0,1.0	1	0.0,0.0	0	1.0,1.0	1	1.0,1.0	1	1.0,1.0	1	1.0,1.0	1	1.0,1.0	1	1.0,1.0	1	1.0,0.0	0.5	1.0,1.0	1	1.0,1.0	1	1.0,1.0	1	1.0,1.0	1	1.0,1.0	1	1.0,1.0	1	1.0,1.0	1	1.0,1.0	1	1.0,1.0	1	0.0,0.0	0	1.0,1.0	1	1.0,1.0	1	1.0,1.0	1	0.05668358714043993,0.0	0.0283418	1.0,1.0	1	0.015228426395939087,0.0	0.00761421	1.0,1.0	1	1.0,1.0	1	1.0,1.0	1	1.0,1.0	1	1.0,1.0	1	1.0,1.0	1	1.0,1.0	1	1.0,1.0	1	0.9983079526226735,1.0	0.999154	1.0,1.0	1	1.0,1.0	1	0.0,0.0	0	1.0,1.0	1	1.0,1.0	1	1.0,1.0	1	1.0,1.0	1	1.0,1.0	1	1.0,1.0	1	1.0,1.0	1	1.0,1.0	1	1.0,1.0	1	1.0,1.0	1	1.0,1.0	1	0.012690355329949238,0.9975308641975309	0.505111	0.5482233502538071,1.0	0.774112	1.0,1.0	1	1.0,1.0	1	0.9966159052453468,0.9851851851851852	0.990901	1.0,1.0	1	1.0,1.0	1	1.0,1.0	1	1.0,1.0	1	0.032148900169204735,0.0	0.0160745	1.0,1.0	1	1.0,0.9975308641975309	0.998765	0.0,0.0	0	0.9906937394247038,0.9975308641975309	0.994112	1.0,1.0	1	0.949238578680203,0.6271604938271605	0.7882	1.0,1.0	1	1.0,1.0	1	1.0,1.0	1	1.0,1.0	1	1.0,1.0	1	0.0,0.26666666666666666	0.133333	1.0,1.0	1	1.0,1.0	1	0.0,0.0	0	1.0,1.0	1	1.0,1.0	1	1.0,1.0	1	1.0,1.0	1	1.0,1.0	1	1.0,1.0	1	1.0,1.0	1	1.0,1.0	1	0.7140439932318104,1.0	0.857022	1.0,1.0	1	1.0,1.0	1	0.016074450084602367,0.0	0.00803723	0.9983079526226735,1.0	0.999154	1.0,1.0	1	0.018612521150592216,1.0	0.509306	1.0,1.0	1	1.0,1.0	1	1.0,1.0	1	1.0,1.0	1	1.0,1.0	1	0.02622673434856176,0.0	0.0131134	0.0,0.9481481481481482	0.474074	1.0,1.0	1	0.021150592216582064,0.0	0.0105753	1.0,1.0	1	1.0,1.0	1	0.8824027072758037,1.0	0.941201	0.0,0.0	0	1.0,1.0	1	1.0,1.0	1	1.0,1.0	1	0.9788494077834179,0.9876543209876543	0.983252	1.0,1.0	1	0.994077834179357,0.0	0.497039	1.0,1.0	1	0.02284263959390863,0.0	0.0114213	1.0,1.0	1	1.0,0.0	0.5	1.0,1.0	1	0.9957698815566836,0.0	0.497885	1.0,1.0	1	0.025380710659898477,0.0	0.0126904	0.3096446700507614,0.0	0.154822	0.0,0.0	0	1.0,1.0	1	1.0,1.0	1	1.0,1.0	1	0.0,0.0	0	1.0,1.0	1	0.0,0.0	0	1.0,1.0	1	0.0,0.0	0	0.0,0.0	0	0.0,0.0	0	0.0,0.0	0	0.16243654822335024,0.0	0.0812183	1.0,1.0	1	1.0,1.0	1	1.0,1.0	1	0.048223350253807105,0.0	0.0241117	1.0,1.0	1	0.9991539763113367,0.0	0.499577	0.06598984771573604,0.0	0.0329949	0.08629441624365482,0.0	0.0431472	1.0,1.0	1	1.0,1.0	1	0.0,0.0	0	0.0,0.0	0	1.0,0.9975308641975309	0.998765	1.0,1.0	1	1.0,1.0	1	1.0,0.0	0.5	1.0,1.0	1	0.9974619289340102,0.0	0.498731	1.0,1.0	1	1.0,0.0	0.5	1.0,0.0	0.5	1.0,1.0	1	0.9983079526226735,0.0	0.499154	0.0,0.0	0	1.0,1.0	1	1.0,1.0	1	1.0,1.0	1	0.0,0.0	0	1.0,1.0	1	0.0,0.0	0	1.0,1.0	1	1.0,1.0	1	1.0,1.0	1	1.0,1.0	1	1.0,1.0	1	0.0,0.0	0	1.0,1.0	1	1.0,1.0	1	1.0,1.0	1	1.0,1.0	1	1.0,1.0	1	1.0,1.0	1	1.0,1.0	1	1.0,1.0	1	1.0,1.0	1	1.0,1.0	1	1.0,1.0	1	0.0,0.0	0	0.9932318104906938,1.0	0.996616	1.0,1.0	1	1.0,1.0	1	1.0,1.0	1	1.0,1.0	1	1.0,1.0	1	1.0,1.0	1	1.0,1.0	1	1.0,1.0	1	1.0,1.0	1	0.0,0.0	0	0.16243654822335024,0.0	0.0812183	1.0,1.0	1	1.0,1.0	1	1.0,1.0	1	1.0,1.0	1	1.0,1.0	1	1.0,1.0	1	1.0,1.0	1	1.0,1.0	1	1.0,1.0	1	1.0,1.0	1	1.0,1.0	1	0.0,0.0	0	1.0,1.0	1	1.0,1.0	1	1.0,1.0	1	1.0,1.0	1	1.0,1.0	1	0.0,0.0	0	1.0,1.0	1	0.0,0.0	0	1.0,1.0	1	1.0,1.0	1	1.0,0.9975308641975309	0.998765	0.3730964467005076,1.0	0.686548	0.0,0.0	0	1.0,1.0	1	1.0,1.0	1
M00374	Bin_1	Dicarboxylate-hydroxybutyrate cycle	Pathway modules	Energy metabolism	Carbon fixation	(K00169+K00170+K00171+K00172) K01007 K01595 K00024 (K01677+K01678) (K00239+K00240-K00241-K18860) (K01902+K01903) (K15038,K15017) K14465 (K14467,K18861,K25774) K14534 K15016 K00626	0.384615	FALSE	0.384615	FALSE	NA	No enzymes unique to module	NA	K00024,K00239,K00240,K00241,K00626,K01007,K01902,K01903	9.34159e+39	K00024 is present in multiple modules: M00009/M00011/M00012/M00740/M00168/M00173/M00374/M00620/M00346/M00614,K00239 is present in multiple modules: M00009/M00011/M00173/M00376/M00374/M00149/M00613/M00614,K00240 is present in multiple modules: M00009/M00011/M00173/M00376/M00374/M00149/M00613/M00614,K00241 is present in multiple modules: M00009/M00011/M00173/M00376/M00374/M00149/M00613/M00614,K00626 is present in multiple modules: M00373/M00375/M00374/M00088/M00957/M00095/M00849,K01007 is present in multiple modules: M00173/M00374/M00614,K01902 is present in multiple modules: M00009/M00011/M00173/M00374/M00620/M00614,K01903 is present in multiple modules: M00009/M00011/M00173/M00374/M00620/M00614	6.679127725856698,4.952225841476656,4.958974358974359,2.707379134860051,4.093062605752961,9.787577639751552,6.232891832229581,6.963986599664992	5.7969	0.0,0.0,0.0,0.4580152671755725,0.0,0.0,0.0,0.0	0.0572519	0.0,0.0,0.0,0.0,0.0,0.0,0.0,0.0	0	0.0,0.8680781758957655,0.0,0.9949109414758269,0.0,0.0,0.0,0.0	0.232874	0.0,0.0,0.0,0.0,0.0,0.9954451345755694,0.0,0.0	0.124431	0.0,0.0,0.0,0.0,0.0,0.0,0.0,0.0	0	20.304257528556594,19.31053203040174,15.984615384615385,15.226463104325699,19.774111675126903,10.468737060041407,17.016556291390728,18.438023450586265	17.0654	34.034267912772584,24.60586319218241,29.77948717948718,26.575063613231553,36.947546531302876,31.559420289855073,36.920529801324506,40.27470686767169	32.5871	0.0,0.0,0.0,0.0,0.0,0.0,0.0,0.0	0	3.1703011422637593,5.821932681867535,4.98974358974359,5.763358778625954,2.928087986463621,3.241407867494824,3.938189845474614,3.6398659966499163	4.18661	79.12772585669782,91.01737242128121,79.86794871794872,88.66666666666667,100.09137055837563,101.68902691511387,81.09823399558499,82.31323283082077	87.9839	21.329179646936655,17.966883821932683,18.966666666666665,21.25699745547074,22.204737732656515,20.471635610766047,22.23068432671082,22.376884422110553	20.8505	0.0,0.0,0.0,0.0,0.0,0.9958592132505176,0.9889624724061811,0.541038525963149	0.315733	42.19314641744548,45.156351791530945,46.76538461538462,43.267175572519086,49.2580372250423,41.368115942028986,42.67218543046358,41.494974874371856	44.0219	16.893042575285566,23.62757871878393,21.91923076923077,22.90330788804071,22.737732656514382,19.307246376811595,14.838852097130243,15.384422110552764	19.7014	20.673935617860852,30.26981541802389,27.26794871794872,34.770992366412216,39.287648054145514,37.31138716356108,21.692052980132452,21.922948073701843	29.1496	45.57528556593977,41.49457111834962,43.583333333333336,45.529262086513995,49.609137055837564,42.45465838509317,40.594922737306845,44.948911222780566	44.2238	22.709241952232606,26.092833876221498,25.474358974358974,25.74554707379135,26.35871404399323,19.048033126293994,22.507726269315672,22.035175879396984	23.7465	123.71547248182762,138.51791530944627,135.34102564102565,141.08905852417303,146.14382402707275,123.81035196687371,121.45474613686534,124.6390284757119	131.839	20.482866043613708,17.205754614549402,18.976923076923075,15.849872773536896,15.957698815566836,13.728778467908903,22.217439293598233,19.997487437185928	18.0521	58.018691588785046,56.64983713355049,65.74871794871795,60.51399491094148,90.69881556683588,63.857971014492755,56.78256070640177,59.19681742043551	63.9334	5.926272066458982,5.401737242128122,7.783333333333333,6.964376590330788,6.461082910321489,8.094409937888198,8.247240618101545,6.632328308207705	6.93885	216.22845275181723,232.44028230184583,218.41410256410256,229.78625954198472,207.99407783417936,216.44347826086957,233.21633554083886,223.65829145728642	222.273	329.7050882658359,318.1438653637351,323.97564102564104,314.25699745547075,366.6590524534687,318.82815734989646,341.0121412803532,337.5896147403685	331.271	44.08307372793354,54.916938110749186,48.674358974358974,58.07379134860051,56.23857868020305,49.368115942028986,44.70860927152318,41.76214405360134	49.7282	5.966770508826584,5.289359391965255,5.27051282051282,7.333333333333333,19.410321489001692,8.685300207039338,6.826710816777042,6.959798994974874	8.21776	86.49740394600208,85.11617806731813,90.57435897435897,78.8498727735369,114.48223350253807,85.33788819875777,84.8543046357616,84.52261306532664	88.7794	327.95742471443407,306.94082519001086,317.53333333333336,301.1679389312977,346.072758037225,363.71055900621116,323.962472406181,330.5	327.231	115.17964693665628,111.98534201954398,112.03461538461538,111.02798982188295,161.53384094754654,156.58095238095237,127.92825607064017,125.20854271356784	127.685	23.401869158878505,15.152551574375678,16.352564102564102,17.547073791348602,12.77072758037225,11.751138716356108,22.56401766004415,23.023450586264655	17.8204	59.398753894081,59.920195439739416,54.15384615384615,60.409669211195926,65.46954314720813,53.77888198757764,54.613686534216335,59.214405360134	58.3699	187.7767393561786,197.68349619978284,182.66794871794872,195.74300254452928,201.2580372250423,188.37846790890268,180.42825607064017,182.56616415410386	189.563	68.52128764278297,66.53800217155266,65.66025641025641,58.37150127226463,98.57868020304568,84.2231884057971,67.70640176600442,68.52010050251256	72.2649	91.11526479750779,100.28501628664495,85.74230769230769,104.79389312977099,94.05245346869712,87.31925465838509,90.21633554083886,94.16331658291458	93.461	0.9968847352024922,2.680238870792617,0.9948717948717949,2.9134860050890583,3.963620981387479,1.7093167701863354,0.0,0.7805695142378559	1.75487	88.16407061266874,91.64332247557003,87.97692307692307,90.97455470737914,97.03976311336717,92.80869565217391,86.55077262693156,89.17001675041877	90.541	227.44444444444446,231.2198697068404,224.26282051282053,228.79898218829516,261.6209813874788,264.83850931677017,214.63796909492274,220.32328308207704	234.143	43.44963655244029,39.83930510314875,42.32051282051282,38.11959287531807,43.032148900169204,48.08654244306418,48.96467991169978,49.47738693467337	44.1612	210.86396677050882,202.79750271444084,200.14102564102564,189.66412213740458,192.69204737732656,183.9784679089027,212.45916114790288,214.4932998324958	200.886	7.606438213914849,8.452225841476656,9.15128205128205,10.758269720101781,9.707275803722505,9.881159420289855,9.919426048565121,8.789782244556115	9.28323	38.69470404984423,34.59011943539631,32.733333333333334,34.00508905852417,47.24027072758037,28.84430641821946,47.03973509933775,42.015075376884425	38.1453	12.35202492211838,15.897394136807817,11.283333333333333,17.440203562340965,16.314720812182742,9.380952380952381,14.86644591611479,15.324958123953099	14.1075	0.0,0.0,0.0,0.0,0.0,0.06335403726708075,0.0,0.0	0.00791925	9.688473520249222,5.211183496199783,6.876923076923077,3.9796437659033077,10.084602368866328,2.9805383022774325,8.74944812362031,9.699329983249582	7.15877	27.7331256490135,29.59554831704669,30.01923076923077,24.498727735368956,32.80541455160745,33.91511387163561,23.570640176600442,25.22613065326633	28.4205	35.482866043613704,30.31324647122693,32.42051282051282,30.61323155216285,43.84940778341794,44.63312629399586,38.31677704194261,39.07705192629816	36.8383	0.0,0.0,0.0,0.0,2.00253807106599,0.6285714285714286,0.0,0.0	0.328889	13.499480789200415,15.920738327904452,13.551282051282051,16.43765903307888,11.453468697123519,10.486128364389234,15.596026490066226,17.266331658291456	14.2764	0.5316718587746625,1.753528773072747,1.9846153846153847,0.9872773536895675,3.0076142131979697,0.9954451345755694,0.0,0.0	1.15752	0.9968847352024922,0.4153094462540717,0.0,0.0,0.0,0.0,1.9768211920529801,1.1574539363484087	0.568309	0.0,0.0,0.0,0.0,0.0,0.0,0.0,0.0	0	0.0,0.0,0.0,0.0,0.0,0.0,0.0,0.0	0	0.0,0.0,0.0,0.0,0.0,0.2645962732919255,0.0,0.0	0.0330745	0.0,0.0,0.7282051282051282,0.0,0.0,0.0,0.0,0.0	0.0910256	0.016614745586708203,0.509229098805646,0.7,0.0,0.1996615905245347,1.0008281573498965,0.10706401766004416,0.2185929648241206	0.343999	0.11007268951194185,0.8110749185667753,0.0,0.0,1.0981387478849407,0.14699792960662525,0.7273730684326711,0.8500837520938024	0.467968	0.0,0.0,0.0,0.0,0.0,0.0,0.3565121412803532,0.10971524288107203	0.0582784	2.7829698857736243,1.1292073832790446,1.2384615384615385,3.946564885496183,2.88917089678511,1.9457556935817806,1.7593818984547462,1.2780569514237856	2.1212	6.510903426791277,1.8262757871878392,2.33974358974359,3.969465648854962,5.983079526226734,6.857971014492754,2.7362030905077264,2.9045226130653266	4.14102	2.0,4.4462540716612375,0.9961538461538462,8.221374045801527,4.415397631133672,2.208695652173913,5.727373068432671,3.5025125628140703	3.93972	0.0,0.0,0.0,0.0,0.0,0.0,0.0,0.17839195979899497	0.022299	11.199376947040498,15.378935939196525,11.95,16.52417302798982,19.306260575296108,17.695652173913043,12.845474613686534,10.702680067001674	14.4503	8.466251298026998,11.784473398479912,13.326923076923077,9.536895674300254,4.176818950930626,8.114699792960662,7.492273730684326,8.215242881072026	8.8892	0.43613707165109034,0.0,0.4,0.0,0.0,0.0,0.0,0.0	0.104517	77.40809968847353,81.77524429967427,80.56666666666666,80.32824427480917,99.46615905245346,65.46418219461698,81.26379690949227,78.80318257956449	80.6344	130.24610591900313,130.88599348534203,121.99871794871795,131.4732824427481,129.00169204737733,89.67619047619047,135.2924944812362,137.18257956448912	125.72	221.61266874350986,222.44028230184583,221.90128205128204,217.96692111959288,257.22673434856176,243.9888198757764,205.98565121412804,217.9078726968174	226.129	87.68431983385254,85.21064060803475,79.67692307692307,83.90330788804071,120.44331641285956,92.65051759834368,93.10264900662251,89.6356783919598	91.5384	240.93354101765317,245.26818675352877,229.62948717948717,234.29516539440203,234.331641285956,218.50393374741202,250.55298013245033,247.21608040201005	237.591	51.22429906542056,41.76981541802389,47.84230769230769,35.36386768447837,44.534686971235196,48.76977225672878,54.28256070640177,56.63149078726968	47.5524	112.68535825545172,97.26981541802388,102.54230769230769,97.30025445292621,129.13197969543148,123.44844720496894,109.44922737306844,110.97403685092128	110.35	136.6043613707165,139.38110749185668,132.42435897435897,145.48600508905852,143.9289340101523,104.69316770186336,138.72406181015452,142.82747068676716	135.509	136.2866043613707,135.0260586319218,127.4448717948718,130.69211195928753,142.59137055837564,134.93291925465837,124.8907284768212,127.56365159128978	132.429	0.9636552440290758,0.0,0.0,0.0,0.0,0.16149068322981366,0.9426048565121413,0.990787269681742	0.382317	68.59397715472481,68.09120521172639,70.3025641025641,66.49872773536896,112.06260575296108,82.38385093167702,75.08278145695364,69.69849246231156	76.5893	111.40809968847353,95.82193268186754,93.97435897435898,93.89567430025446,118.68866328257191,109.64016563146998,114.57395143487858,112.49162479061977	106.312	77.59916926272066,69.70358306188925,75.21794871794872,64.69211195928753,87.2994923857868,88.94534161490684,80.01655629139073,76.77219430485762	77.5308	23.923156801661474,22.144951140065146,20.79871794871795,22.27480916030534,18.45939086294416,14.50807453416149,24.707505518763796,24.746231155778894	21.4454	128.797507788162,122.89630836047775,129.1423076923077,124.87277353689568,151.3849407783418,140.62277432712216,131.30242825607064,128.59547738693468	132.202	83.55659397715472,93.514115092291,93.16666666666667,95.85241730279898,107.36209813874788,76.22815734989648,80.10485651214128,84.14991624790619	89.2419	4.960539979231568,3.1449511400651464,4.7525641025641026,3.94910941475827,2.9593908629441623,2.7370600414078674,3.980132450331126,4.936348408710217	3.92751	164.9293873312565,182.35884907709013,173.11410256410255,182.73027989821884,193.78003384094754,180.0824016563147,174.6887417218543,169.17420435510888	177.607	5.217030114226376,3.9098805646036916,3.948717948717949,3.9745547073791347,9.299492385786802,5.566045548654245,4.5949227373068435,5.215242881072027	5.21574	125.32710280373831,138.0515743756786,129.04358974358973,141.46310432569973,158.09137055837564,150.21614906832298,123.70198675496688,128.8031825795645	136.837	220.87954309449637,231.61292073832792,222.32051282051282,224.3587786259542,262.3917089678511,250.57888198757763,231.69646799116998,227.70435510887773	233.943	262.0103842159917,263.23181324647123,255.37564102564102,263.03053435114504,303.62267343485615,287.62277432712216,253.70419426048565,262.22696817420433	268.853	133.63136033229492,153.04071661237785,144.5653846153846,149.4351145038168,130.91878172588832,144.45548654244305,131.99889624724062,133.73283082077052	140.222	233.16303219106956,227.32519001085777,248.09102564102565,246.18575063613233,278.912013536379,245.39337474120083,243.51324503311258,240.74539363484087	245.416	36.23572170301142,31.16612377850163,33.70384615384615,26.826972010178118,36.0160744500846,23.398757763975155,39.89955849889625,39.302345058626464	33.3187	66.67705088265836,66.08957654723127,74.61794871794872,68.44020356234097,75.10998307952623,65.23726708074534,64.97240618101546,65.98157453936348	68.3908	0.0,0.0,0.5205128205128206,0.0,0.0,0.0,0.0,0.0	0.0650641	33.04153686396677,31.587947882736156,34.47051282051282,32.0763358778626,43.907783417935704,35.440993788819874,32.09713024282561,34.3534338358459	34.622	3.4942886812045693,11.746471226927254,11.042307692307693,13.157760814249365,14.539763113367174,14.520910973084886,5.139072847682119,3.7705192629815745	9.67639	63.496365524402904,53.48099891422367,53.98205128205128,48.11704834605598,65.66243654822335,62.6351966873706,55.47461368653422,60.87688442211055	57.9657	0.995846313603323,0.9864277958740499,0.9782051282051282,0.9694656488549618,0.05668358714043993,0.9722567287784679,0.9713024282560706,0.990787269681742	0.865122	7.60539979231568,7.541802388707926,8.415384615384616,6.175572519083969,4.6514382402707275,8.068737060041407,6.910596026490066,6.4455611390284755	6.97681	0.0,0.0,0.0,0.0,0.015228426395939087,0.0,0.0,0.0	0.00190355	41.31568016614746,47.81161780673181,46.40512820512821,50.63613231552163,61.97969543147208,49.68488612836439,43.760485651214125,46.0820770519263	48.4595	21.501557632398754,19.079261672095548,20.82179487179487,18.951653944020357,9.619289340101522,17.968115942028984,25.751655629139073,24.22780569514238	19.7401	3.9626168224299065,6.600977198697068,5.735897435897436,8.882951653944021,10.22165820642978,6.332505175983437,4.19205298013245,3.271356783919598	6.15	26.57736240913811,30.044516829533116,30.376923076923077,32.56743002544529,35.368020304568525,29.896066252587993,37.27814569536424,36.11222780569514	32.2776	44.26791277258567,43.95656894679696,39.66538461538462,44.87786259541985,27.797800338409477,40.31594202898551,42.39293598233996,43.48743718592965	40.8452	112.90342679127725,121.65635179153094,112.00897435897436,114.77862595419847,103.62267343485618,104.02111801242236,117.66997792494482,116.99246231155779	112.957	67.68847352024922,66.04288816503801,66.47051282051282,63.221374045801525,65.04653130287647,60.410766045548655,63.21523178807947,66.62479061976549	64.8401	19.36656282450675,20.650922909880563,19.16923076923077,21.83715012722646,29.85532994923858,15.000414078674948,19.216335540838852,17.37102177554439	20.3084	2.2679127725856696,2.3610206297502714,2.971794871794872,1.9770992366412214,1.4187817258883249,1.1875776397515527,1.3664459161147904,1.9271356783919598	1.93472	5.04257528556594,3.463083604777416,1.1935897435897436,3.5826972010178118,3.6142131979695433,4.156521739130435,4.676600441501104,6.3785594639865995	4.01348	7.816199376947041,18.094462540716613,13.72948717948718,18.801526717557252,19.397631133671744,12.573498964803312,5.741721854304636,7.346733668341709	12.9377	0.0,0.0,0.0,0.0,0.0,0.0,0.0,0.0	0	32.35617860851506,24.95114006514658,28.096153846153847,24.587786259541986,20.20642978003384,20.43229813664596,22.200883002207505,26.02680067001675	24.8572	4.986500519210799,6.036916395222584,7.15,4.966921119592875,6.070219966159052,6.742857142857143,6.241721854304636,5.9045226130653266	6.01246	17.911734164070612,17.568946796959825,20.00769230769231,10.432569974554708,14.032994923857869,15.166873706004141,19.304635761589402,20.99329983249581	16.9273	7.840083073727934,9.728555917481,8.451282051282051,8.94147582697201,3.6624365482233503,9.515113871635611,4.979028697571744,4.541038525963149	7.20738	76.34579439252336,76.66449511400651,71.6423076923077,66.70229007633588,63.49069373942471,76.89855072463769,81.18101545253863,77.58375209380235	73.8136	512.2305295950156,507.0217155266015,517.5948717948718,499.6005089058524,558.2825719120135,523.5648033126294,526.6865342163355,513.9145728643216	519.862	46.00934579439252,35.67752442996743,40.12435897435898,34.16030534351145,34.1912013536379,40.93457556935818,38.884105960264904,44.9070351758794	39.3611	11.233644859813085,13.389250814332248,16.183333333333334,12.0941475826972,10.019458544839255,19.01614906832298,9.607064017660043,11.26214405360134	12.8506	6.001038421599169,7.244842562432139,8.025641025641026,8.022900763358779,6.769881556683587,2.693167701863354,9.171081677704194,9.695979899497488	7.20307	9.035306334371755,13.900651465798045,9.297435897435898,13.755725190839694,29.65482233502538,13.112629399585922,15.600441501103752,11.54355108877722	14.4876	3.7611630321910696,4.900108577633008,5.329487179487179,5.893129770992366,13.16243654822335,9.008695652173913,7.0342163355408385,4.490787269681742	6.6975	0.0,0.0,0.0,0.0,0.03637901861252115,0.0,0.0,0.0	0.00454738	0.9636552440290758,1.9744842562432139,1.964102564102564,2.198473282442748,0.8020304568527918,1.8062111801242235,0.977924944812362,0.9715242881072027	1.4573	5.435098650051921,3.0760043431053203,1.9833333333333334,2.9745547073791347,3.021150592216582,3.7627329192546584,7.009933774834437,7.154941373534339	4.30222	5.330218068535825,9.178610206297503,4.876923076923077,5.6106870229007635,5.082064297800338,5.068737060041408,5.455849889624724,4.985762144053601	5.69861	0.09034267912772585,0.0,0.0,0.0,0.9966159052453468,0.9979296066252588,0.9966887417218543,0.9941373534338358	0.509464	37.285565939771544,30.62812160694897,31.96794871794872,26.24936386768448,34.70812182741117,33.27536231884058,35.703090507726266,38.89698492462311	33.5893	50.796469366562825,49.197068403908794,43.965384615384615,50.4147582697201,45.12351945854484,39.088198757763976,51.39183222958057,53.00167504187605	47.8724	56.51609553478713,59.102062975027145,49.11666666666667,60.31043256997455,48.136209813874785,54.764389233954454,62.09823399558499,58.595477386934675	56.0799	8.739356178608515,2.3441910966340935,6.873076923076923,3.6717557251908395,5.39678510998308,3.55527950310559,7.100441501103753,9.371021775544389	5.88149	0.0,0.0,0.0,0.0,1.4915397631133671,0.0,0.0,0.0	0.186442	1.9927310488058152,1.3013029315960911,2.6525641025641025,0.1272264631043257,2.027918781725888,0.8973084886128364,0.9459161147902869,0.18509212730318259	1.26626	1.173416407061267,0.7323561346362649,0.9948717948717949,0.0,3.05668358714044,2.0418219461697724,1.7571743929359824,1.9865996649916249	1.46787	0.0,0.0,0.0,0.0,0.0,0.0,0.0,0.0	0	1.9958463136033229,0.024429967426710098,0.9974358974358974,0.0,1.0076142131979695,0.9966873706004141,1.9878587196467992,1.9916247906197655	1.12519	1.8566978193146417,0.998914223669924,1.0,2.969465648854962,2.988155668358714,2.3370600414078675,3.6456953642384105,2.1716917922948076	2.24596	1.0,0.0,0.0,0.0,0.949238578680203,1.0,0.9955849889624724,1.0	0.618103	13.827622014537903,17.233984799131377,14.812820512820513,16.78880407124682,20.957698815566836,28.09689440993789,17.246136865342162,16.482412060301506	18.1808	32.83073727933541,41.244299674267104,43.61794871794872,40.53944020356234,38.021996615905245,38.51801242236025,33.54525386313466,29.911222780569513	37.2786	107.3717549325026,106.35776330076004,105.98717948717949,99.1145038167939,100.52199661590525,114.13830227743271,110.43708609271523,113.44388609715243	107.172	30.19522326064382,24.17318132464712,23.184615384615384,26.860050890585242,26.225888324873097,29.60952380952381,25.12141280353201,24.321608040201006	26.2114	9.596053997923157,9.117806731813246,11.066666666666666,5.969465648854962,8.927241962774957,7.273706004140787,6.942604856512141,8.865159128978224	8.46984	0.0,0.0,0.0,0.0,0.0,0.0,0.20750551876379691,0.7537688442211056	0.120159	0.0,0.30998914223669927,0.8384615384615385,0.09414758269720101,2.248730964467005,3.9714285714285715,0.6666666666666666,0.0	1.01618	9.285565939771548,12.416395222584148,13.237179487179487,12.87531806615776,8.941624365482234,7.781780538302278,9.815673289183223,8.606365159128979	10.37	0.0,0.0,0.0,0.0,0.0,0.0,0.0,0.0	0	3.1401869158878504,3.55700325732899,2.953846153846154,4.727735368956743,5.696277495769881,3.7556935817805384,2.9735099337748343,3.5435510887772192	3.79348	5.599169262720665,4.731270358306189,2.423076923076923,4.964376590330788,12.87140439932318,7.085714285714285,6.003311258278146,5.683417085427136	6.17022	0.32710280373831774,0.0,0.0,0.0,2.9382402707275803,0.10600414078674948,0.0,0.6482412060301508	0.502449	22.64693665628245,19.477198697068403,21.524358974358975,18.814249363867685,19.754653130287647,20.936645962732918,18.902869757174393,20.229480737018424	20.2858	21.759086188992733,21.070032573289904,20.106410256410257,22.040712468193384,21.901861252115058,17.07536231884058,29.228476821192054,26.072026800670017	22.4067	139.5607476635514,179.0727470141151,158.38589743589745,182.31297709923663,180.2580372250423,173.98095238095237,150.2980132450331,139.74204355108878	162.951	36.02907580477674,40.399022801302934,41.284615384615385,44.38167938931298,47.81810490693739,56.69151138716356,36.118101545253865,36.438860971524285	42.3951	6.5659397715472485,5.599891422366992,4.341025641025641,8.38676844783715,4.287648054145516,14.309316770186335,7.443708609271523,7.4045226130653266	7.29235	1.846313603322949,1.01085776330076,0.0,1.0,0.7326565143824028,2.4422360248447204,0.18653421633554085,0.3685092127303183	0.948388	7.02803738317757,6.323561346362649,4.2153846153846155,5.760814249363868,5.042301184433164,6.800414078674948,5.736203090507726,7.355108877721943	6.03273	13.466251298026998,13.288273615635179,14.57948717948718,13.98473282442748,21.916243654822335,9.725465838509317,14.242825607064018,13.445561139028475	14.3311	0.0,0.0,0.0,0.0,0.016074450084602367,0.0,0.0,0.010887772194304857	0.00337028	1.3281412253374871,1.995656894679696,1.6256410256410256,2.3536895674300253,1.6006768189509306,2.3813664596273294,1.4856512141280354,1.9958123953098827	1.84583	8.968847352024921,10.986970684039088,11.288461538461538,7.9440203562340965,4.979695431472082,9.02360248447205,10.246136865342164,9.330820770519264	9.09607	1.9844236760124612,4.940825190010858,2.4256410256410255,3.9185750636132317,0.018612521150592216,0.9772256728778468,1.879690949227373,1.9941373534338358	2.26739	15.010384215991692,20.819761129207382,16.255128205128205,22.936386768447836,32.60321489001692,30.29399585921325,15.831125827814569,17.350921273031826	21.3876	209.64382139148495,254.04125950054288,239.9628205128205,247.83969465648855,212.88917089678512,232.76024844720496,215.0187637969095,220.679229480737	229.104	18.286604361370717,29.15472312703583,25.38974358974359,32.80661577608142,22.4077834179357,14.585507246376812,20.38520971302428,18.134840871021776	22.6439	3.133956386292835,3.518458197611292,2.885897435897436,3.9796437659033077,11.084602368866328,7.0351966873706,2.739514348785872,3.0209380234505865	4.67478	271.3811007268951,262.53800217155265,265.97564102564104,244.2417302798982,293.0592216582064,242.77060041407867,285.3300220750552,276.15829145728645	267.682	0.0,0.0,0.08205128205128205,0.0,0.02622673434856176,0.0,0.0,0.0	0.0135348	0.3302180685358255,1.995114006514658,1.0,3.6310432569974553,0.0,0.33002070393374744,0.08498896247240618,0.830820770519263	1.02528	5.417445482866044,4.238327904451683,2.2384615384615385,2.8880407124681935,5.265651438240271,6.812008281573499,8.772626931567329,7.247068676716918	5.35995	0.8120456905503635,0.0,0.0,0.38676844783715014,0.021150592216582064,0.0,1.609271523178808,1.7077051926298157	0.567118	7.970924195223261,3.5760043431053203,7.494871794871795,4.758269720101781,5.351945854483925,5.253830227743271,7.169977924944813,7.982412060301508	6.19478	4.871235721703012,8.830618892508143,7.491025641025641,8.404580152671755,5.770727580372251,5.349896480331263,4.956953642384106,4.414572864321608	6.2612	6.670820353063344,6.57871878393051,7.339743589743589,5.203562340966921,0.8840947546531303,7.729192546583851,3.987858719646799,5.798157453936349	5.52402	0.0,0.0,0.0,0.0,0.0,0.00041407867494824016,0.0,0.0	5.17598e-05	23.684319833852545,19.00542888165038,20.483333333333334,16.40203562340967,18.084602368866328,16.519254658385094,28.811258278145694,27.195142378559463	21.2732	17.98546209761163,28.263300760043432,24.81153846153846,25.287531806615775,41.598984771573605,26.695652173913043,20.567328918322296,19.611390284757118	25.6026	174.26168224299064,189.8170466883822,179.44871794871796,198.6946564885496,179.3223350253807,189.59958592132506,168.719646799117,172.78475711892798	181.581	0.0,0.0,0.0,0.0,1.0287648054145515,0.0,0.0,0.0	0.128596	4.808930425752855,16.163409337676438,9.347435897435897,12.0,17.135363790186126,8.658385093167702,11.515452538631347,7.149916247906198	10.8474	1.2824506749740394,0.996199782844734,0.9961538461538462,0.9847328244274809,1.3570219966159052,1.9805383022774328,2.2339955849889623,1.2906197654941374	1.39021	5.586708203530633,3.3930510314875137,2.9987179487179487,5.035623409669212,3.3282571912013537,6.953209109730849,6.605960264900662,5.952261306532663	4.98172	0.0,0.0,0.0,0.0,0.02284263959390863,0.0,0.0,0.0	0.00285533	17.752855659397717,32.26275787187839,26.75897435897436,32.348600508905854,24.052453468697124,31.61159420289855,20.60927152317881,16.912060301507537	25.2886	1.8660436137071652,2.8105320304017374,1.0,2.7709923664122136,2.996615905245347,2.8004140786749483,2.9735099337748343,2.2328308207705194	2.43137	81.11214953271028,76.7600434310532,71.93205128205128,85.9058524173028,90.3917089678511,75.1536231884058,89.41832229580574,84.96147403685092	81.9544	0.0,0.0,0.0,0.0,1.015228426395939,0.0,0.0,0.0	0.126904	26.85981308411215,25.650922909880563,29.112820512820512,22.559796437659035,29.423857868020306,25.53457556935818,24.55849889624724,22.830820770519264	25.8164	0.0,0.0,0.0,0.0,0.025380710659898477,0.0,0.0,0.0	0.00317259	0.0,0.0,0.0,0.0,0.3096446700507614,0.0,0.0,0.0	0.0387056	0.0,0.0,0.0,0.0,0.0,0.9722567287784679,0.0,0.0	0.121532	6.801661474558671,7.149837133550489,10.338461538461539,4.368956743002545,7.098138747884941,7.820289855072463,3.443708609271523,4.795644891122278	6.47709	34.307372793354105,36.07111834961998,32.84102564102564,34.38676844783715,29.137901861252114,35.85341614906832,38.673289183222956,35.56700167504188	34.6047	6.863966770508827,2.8262757871878392,3.9115384615384614,2.0,2.8680203045685277,3.0418219461697724,4.8841059602649,6.530150753768845	4.11573	0.0,0.0,0.0,1.0,0.0,0.7933747412008282,0.0,0.0	0.224172	6.357217030114226,4.176438653637351,1.991025641025641,3.9770992366412212,10.591370558375635,11.689855072463768,5.988962472406181,6.69179229480737	6.43297	0.0,0.0,0.0,0.0,0.0,0.0,0.3355408388520971,0.0	0.0419426	17.022845275181723,14.454397394136809,13.1,13.834605597964376,12.67005076142132,14.711801242236024,15.641280353200884,15.90787269681742	14.6679	0.0,0.0,0.0,0.0,0.0,0.0,0.0,0.0	0	0.0,0.0,0.0,0.0,0.0,0.0,0.0,0.0	0	0.0,0.0,0.0,0.0,0.0,0.0,0.0,0.4137353433835846	0.0517169	0.0,0.0,0.0,0.0,0.0,0.0,0.0,0.0	0	0.0,0.0,0.0,0.0,0.16243654822335024,0.5014492753623189,0.0,0.13316582914572864	0.0996315	61.033229491173415,68.1270358306189,64.74230769230769,71.16284987277353,54.64382402707276,37.34534161490683,63.1953642384106,61.32663316582914	60.1971	45.269989615784006,47.51085776330076,49.06666666666667,48.592875318066156,52.76311336717428,42.620703933747414,42.175496688741724,46.118090452261306	46.7647	11.799584631360332,12.68458197611292,11.221794871794872,13.488549618320612,15.366328257191201,16.44472049689441,11.683222958057396,12.402010050251256	13.1363	0.0,0.0,0.0,0.0,0.048223350253807105,0.0,0.0,0.0	0.00602792	30.15576323987539,26.88382193268187,28.692307692307693,29.676844783715012,28.374788494077833,37.553623188405794,36.06622516556291,33.43299832495812	31.3545	0.0,0.0,0.0,0.0,0.9991539763113367,0.0,0.0,0.0	0.124894	0.0,1.0,0.8717948717948718,1.0,0.06598984771573604,0.5519668737060042,0.0,0.0	0.436219	0.5835929387331257,0.8393051031487514,0.01282051282051282,1.2239185750636132,0.08629441624365482,0.13830227743271223,0.9933774834437086,1.0887772194304857	0.620799	4.576323987538941,3.9142236699239956,3.174358974358974,3.895674300254453,1.401015228426396,2.234782608695652,3.836644591611479,3.3299832495812396	3.29538	6.177570093457944,9.675352877307274,7.17948717948718,6.849872773536895,6.912859560067682,7.53167701863354,8.67991169977925,9.771356783919598	7.84726	0.0,0.38545059717698155,0.0,0.0,0.0,0.11594202898550725,0.0,0.0	0.0626741	0.0,0.0,0.0,0.0,0.0,0.0,0.0,0.0	0	2.0446521287642785,0.999457111834962,1.6025641025641026,1.0,1.9923857868020305,0.9979296066252588,1.3013245033112584,1.8358458961474038	1.47177	9.671858774662512,11.664495114006515,8.078205128205129,14.608142493638677,9.567681895093063,8.0,6.8697571743929355,7.723618090452261	9.52297	4.217030114226376,4.129750271444083,5.7012820512820515,5.674300254452926,14.62605752961083,6.245962732919255,5.169977924944813,3.4447236180904524	6.15114	0.17445482866043613,0.0,0.0,0.0,1.9949238578680204,0.0,0.0,0.0	0.271172	6.669781931464175,10.707926167209555,10.341025641025642,10.414758269720101,7.95346869712352,5.816977225672878,3.753863134657837,4.622278056951424	7.53501	0.9906542056074766,0.0,0.0,0.0,0.9974619289340102,1.2012422360248447,0.9966887417218543,1.479899497487437	0.708243	2.1651090342679127,1.707926167209555,3.4,2.61323155216285,1.0,4.248033126293996,2.143487858719647,2.9321608040201004	2.52624	4.953271028037383,5.516829533116178,5.3448717948717945,5.860050890585241,3.248730964467005,4.356935817805383,4.966887417218543,5.401172529313233	4.95609	0.9283489096573209,0.6324647122692725,0.0,1.0,1.9898477157360406,1.170600414078675,1.9944812362030906,1.0117252931323284	1.09093	95.95119418483904,101.07111834961998,106.02051282051282,98.90330788804071,92.60913705583756,90.27370600414079,91.67880794701986,89.05862646566165	95.6958	0.0,0.250271444082519,0.0,0.0,0.9983079526226735,0.2712215320910973,0.0,0.0	0.189975	0.0,0.0,0.0,0.0,0.0,0.0,0.1291390728476821,0.0	0.0161424	7.849428868120457,9.31541802388708,10.915384615384616,8.725190839694656,10.815566835871405,7.664182194616977,5.684326710816777,6.200167504187605	8.39621	12.93146417445483,13.92671009771987,15.09871794871795,14.0941475826972,10.560913705583756,14.654244306418219,10.757174392935982,12.325795644891123	13.0436	8.139148494288682,12.97828447339848,11.364102564102565,13.877862595419847,13.382402707275803,2.999585921325052,5.906181015452539,6.9706867671691795	9.45228	0.0,0.0,0.0,0.0,0.0,0.6260869565217392,0.0,0.0	0.0782609	22.488058151609554,31.709011943539632,28.684615384615384,36.00508905852417,29.620135363790187,34.64968944099379,27.76048565121413,24.188442211055275	29.3882	0.0,0.0,0.0,0.15267175572519084,0.0,0.5354037267080746,0.0,0.0	0.0860094	10.609553478712357,12.547774158523344,14.325641025641026,9.814249363867685,6.491539763113368,5.6645962732919255,11.062913907284768,12.529313232830821	10.3807	54.09657320872274,48.131378935939196,50.75769230769231,44.29770992366412,74.40947546531302,43.34575569358178,52.96136865342164,56.79731993299833	53.0997	9.977154724818277,9.146036916395223,8.79102564102564,11.544529262086513,7.977157360406092,8.432712215320912,9.688741721854305,9.963149078726968	9.44006	27.244029075804775,21.99945711183496,25.54230769230769,22.96946564885496,26.11336717428088,24.634368530020705,24.74503311258278,26.647403685092126	24.9869	18.849428868120455,15.618892508143322,14.394871794871795,18.229007633587788,25.091370558375633,25.40703933747412,16.94701986754967,17.02931323283082	18.9459	0.0,0.0,0.0,0.0,0.0,0.0,0.0,0.0	0	2.9865005192107996,5.515743756786102,8.328205128205129,3.9516539440203564,4.291878172588833,11.402898550724638,2.998896247240618,2.986599664991625	5.3078	29.11318795430945,33.729641693811075,33.261538461538464,35.82697201017812,37.03384094754653,40.426086956521736,26.275938189845476,26.012562814070353	32.71	160.04984423676012,165.1384364820847,172.47948717948717,161.5699745547074,158.0896785109983,138.00372670807454,151.18432671081678,155.3073701842546	157.728	0.23883696780893043,0.9109663409337676,1.6333333333333333,0.5954198473282443,2.481387478849408,1.1403726708074535,0.47130242825607066,0.08793969849246232	0.944945	34.77777777777778,26.05646036916395,30.347435897435897,25.852417302798983,31.681895093062607,29.928778467908902,28.391832229580572,35.595477386934675	30.329	4.9553478712357215,0.7345276872964169,1.25,2.3536895674300253,4.7055837563451774,4.879089026915114,11.853200883002208,9.860134003350083	5.07395	4.510903426791277,3.3555917480998914,4.416666666666667,4.982188295165394,5.5152284263959395,3.574327122153209,3.328918322295806,3.596314907872697	4.16002	19.40913811007269,12.51900108577633,17.48205128205128,10.206106870229007,20.625211505922167,19.293167701863354,22.368653421633553,19.362646566164155	17.6582	31.329179646936655,34.65798045602606,35.287179487179486,33.93638676844784,30.34856175972927,26.310144927536232,34.41832229580574,35.176716917922946	32.6831	7.203530633437175,3.726384364820847,4.188461538461539,2.9720101781170483,9.743654822335026,10.717184265010353,7.99448123620309,9.081239530988274	6.95337	37.90446521287643,37.868621064060804,42.41025641025641,37.75826972010178,51.91285956006768,45.80248447204969,41.92494481236203,42.77303182579565	42.2944	0.0,0.0,0.0,0.0,0.0,0.0,0.0,0.0	0	2.8130841121495327,3.5912052117263844,3.3294871794871796,4.989821882951654,1.877326565143824,2.9908902691511385,1.9966887417218544,2.9321608040201004	3.06508	12.920041536863966,9.770901194353963,12.808974358974359,9.577608142493638,10.571065989847716,5.359006211180124,13.54746136865342,14.014237855946398	11.0712	15.630321910695743,12.239956568946797,16.343589743589742,10.267175572519085,26.1082910321489,16.99461697722567,17.921633554083886,17.831658291457288	16.6672	3.305295950155763,3.07871878393051,6.376923076923077,2.10941475826972,5.780879864636209,2.951552795031056,2.5927152317880795,2.592964824120603	3.59856	22.88681204569055,20.941910966340934,22.083333333333332,23.376590330788805,19.615059221658207,21.93374741200828,21.783664459161148,22.55108877721943	21.8965	3.917964693665628,1.8376764386536373,3.1858974358974357,1.0,1.994077834179357,3.081159420289855,4.781456953642384,5.23785594639866	3.12951	28.21183800623053,39.246471226927255,34.84487179487179,37.14758269720102,29.753807106598984,28.2824016563147,30.026490066225165,30.546901172529314	32.2575	11.947040498442368,20.26655808903366,15.867948717948718,16.72264631043257,11.519458544839255,17.74120082815735,11.135761589403973,11.581239530988274	14.5977	13.430944963655245,12.060803474484256,14.012820512820513,10.16793893129771,16.71404399323181,12.90351966873706,10.66225165562914,11.802345058626466	12.7193	30.813084112149532,32.8756786102063,34.11282051282051,32.829516539440206,44.03637901861252,31.581780538302276,23.08609271523179,29.608040201005025	32.3679	0.0,0.5320304017372421,0.0,0.0,0.0,0.49523809523809526,0.018763796909492272,0.1541038525963149	0.150017	0.0,0.8832790445168295,0.0,0.0,0.16243654822335024,0.5320910973084886,0.31125827814569534,0.0	0.236133	6.9553478712357215,8.09229098805646,7.980769230769231,9.936386768447838,5.871404399323181,6.990890269151139,5.964679911699779,6.063651591289783	7.23193	8.840083073727934,8.451682953311618,8.037179487179488,7.984732824427481,6.965313028764806,7.576811594202899,8.810154525386313,8.268844221105528	8.11685	31.80166147455867,23.988056460369165,31.506410256410255,20.12468193384224,20.321489001692047,23.342443064182195,25.483443708609272,27.930485762144052	25.5623	4.0539979231568015,2.8479913137893593,2.301282051282051,3.0839694656488548,5.9238578680203045,2.6853002070393375,3.76158940397351,3.9112227805695143	3.57115	10.613707165109034,7.198697068403908,7.356410256410256,7.300254452926208,7.140439932318105,7.614492753623188,7.839955849889625,6.742043551088777	7.72575	29.54932502596054,25.471226927252985,30.03846153846154,27.353689567430024,35.53976311336717,32.227329192546584,24.091611479028696,26.680904522613066	28.869	9.878504672897197,9.219869706840392,7.055128205128205,7.987277353689567,6.9636209813874785,9.84223602484472,5.269315673289183,6.826633165829146	7.88032	7.963655244029076,8.876764386536374,9.511538461538462,6.959287531806615,15.77834179357022,16.469979296066253,8.422737306843267,7.993299832495812	10.247	8.307372793354102,16.893051031487513,11.283333333333333,18.96946564885496,17.833333333333332,13.808695652173913,7.992273730684326,7.989949748743719	12.8847	11.05607476635514,7.905537459283388,5.97948717948718,9.67175572519084,11.305414551607445,8.35527950310559,12.623620309050773,12.360971524288107	9.90727	0.8317757009345794,1.788273615635179,2.2,2.0,1.996615905245347,0.33540372670807456,0.0,0.0	1.14401	0.0,0.1769815418023887,0.0,0.0,0.0,0.0,0.0,0.0	0.0221227	2.9979231568016615,1.0,0.9987179487179487,0.9949109414758269,1.9957698815566836,2.8426501035196687,2.980132450331126,2.9983249581239533	2.10105	6.97196261682243,7.949511400651466,7.9051282051282055,9.944020356234097,4.98984771573604,5.168115942028986,6.983443708609271,6.992462311557789	7.11306	15.022845275181723,18.809446254071663,14.351282051282052,17.72264631043257,9.0,13.121739130434783,16.37858719646799,16.939698492462313	15.1683	4.579439252336448,2.1520086862106407,3.046153846153846,2.572519083969466,3.2225042301184432,1.7892339544513458,3.041942604856512,4.9128978224455615	3.16459	25.48078920041537,27.713897937024974,25.083333333333332,26.87531806615776,27.92808798646362,31.501863354037265,25.75496688741722,25.775544388609717	27.0142	0.0,0.0,0.0,0.0,0.0,0.0,0.0,0.0	0	28.48182762201454,24.064060803474483,20.796153846153846,19.94910941475827,24.119289340101524,19.803312629399585,26.47130242825607,28.896984924623116	24.0728	0.0,0.98914223669924,0.0,0.9872773536895675,0.0,0.0,0.0,0.0	0.247052	12.445482866043614,14.124321389793703,13.271794871794873,10.921119592875318,14.05414551607445,14.854658385093167,10.789183222958057,11.81323283082077	12.7842	29.030114226375908,24.821932681867537,27.747435897435896,19.90330788804071,16.35279187817259,25.84016563146998,21.072847682119207,22.484924623115578	23.4067	2.0,1.996199782844734,2.0,2.223918575063613,4.98984771573604,4.991718426501035,1.9955849889624724,1.9974874371859297	2.77434	2.803738317757009,1.5879478827361564,1.264102564102564,0.0,0.3730964467005076,1.5296066252587992,1.0496688741721854,1.5050251256281406	1.26415	0.0,0.0,0.0,0.0,0.0,0.0,0.0,0.0	0	3.9916926272066457,4.660694896851249,4.0,2.9872773536895676,1.8756345177664975,3.0107660455486545,3.985651214128035,3.9949748743718594	3.56334	9.95742471443406,8.995114006514658,10.983333333333333,8.994910941475826,18.676818950930627,14.307246376811595,7.639072847682119,8.012562814070352	10.9458	1.0,1.0,1.0,1.0,1.0,1.0,1.0,1.0	1	0.0,0.0,0.0,0.06361323155216285,0.0,0.0,0.0,0.0	0.00795165	0.0,0.0,0.0,0.0,0.0,0.0,0.0,0.0	0	0.0,0.8680781758957655,0.0,0.9949109414758269,0.0,0.0,0.0,0.0	0.232874	0.0,0.0,0.0,0.0,0.0,0.9954451345755694,0.0,0.0	0.124431	0.0,0.0,0.0,0.0,0.0,0.0,0.0,0.0	0	1.0,1.0,1.0,1.0,1.0,1.0,1.0,1.0	1	1.0,1.0,1.0,1.0,1.0,1.0,1.0,1.0	1	0.0,0.0,0.0,0.0,0.0,0.0,0.0,0.0	0	1.0,1.0,1.0,1.0,1.0,1.0,1.0,1.0	1	1.0,1.0,1.0,1.0,1.0,1.0,1.0,1.0	1	1.0,1.0,1.0,1.0,1.0,1.0,1.0,1.0	1	0.0,0.0,0.0,0.0,0.0,0.9958592132505176,0.9889624724061811,0.541038525963149	0.315733	1.0,1.0,1.0,1.0,1.0,1.0,1.0,1.0	1	1.0,1.0,1.0,1.0,1.0,1.0,1.0,1.0	1	1.0,1.0,1.0,1.0,1.0,1.0,1.0,1.0	1	1.0,1.0,1.0,1.0,1.0,1.0,1.0,1.0	1	1.0,1.0,1.0,1.0,1.0,1.0,1.0,1.0	1	1.0,1.0,1.0,1.0,1.0,1.0,1.0,1.0	1	1.0,1.0,1.0,1.0,1.0,1.0,1.0,1.0	1	1.0,1.0,1.0,1.0,1.0,1.0,1.0,1.0	1	1.0,1.0,1.0,1.0,1.0,1.0,1.0,1.0	1	1.0,1.0,1.0,1.0,1.0,1.0,1.0,1.0	1	1.0,1.0,1.0,1.0,1.0,1.0,1.0,1.0	1	1.0,1.0,1.0,1.0,1.0,1.0,1.0,1.0	1	1.0,1.0,1.0,1.0,1.0,1.0,1.0,1.0	1	1.0,1.0,1.0,1.0,1.0,1.0,1.0,1.0	1	1.0,1.0,1.0,1.0,1.0,1.0,1.0,1.0	1	1.0,1.0,1.0,1.0,1.0,1.0,1.0,1.0	1	1.0,1.0,1.0,1.0,1.0,1.0,1.0,1.0	1	1.0,1.0,1.0,1.0,1.0,1.0,1.0,1.0	1	1.0,1.0,1.0,1.0,1.0,1.0,1.0,1.0	1	1.0,1.0,1.0,1.0,1.0,1.0,1.0,1.0	1	1.0,1.0,1.0,1.0,1.0,1.0,1.0,1.0	1	0.9968847352024922,1.0,0.9948717948717949,1.0,1.0,0.9995859213250518,0.0,0.7805695142378559	0.846489	1.0,1.0,1.0,1.0,1.0,1.0,1.0,1.0	1	1.0,1.0,1.0,1.0,1.0,1.0,1.0,1.0	1	1.0,1.0,1.0,1.0,1.0,1.0,1.0,1.0	1	1.0,1.0,1.0,1.0,1.0,1.0,1.0,1.0	1	1.0,1.0,1.0,1.0,1.0,1.0,1.0,1.0	1	1.0,1.0,1.0,1.0,1.0,1.0,1.0,1.0	1	1.0,1.0,1.0,1.0,1.0,1.0,1.0,1.0	1	0.0,0.0,0.0,0.0,0.0,0.06335403726708075,0.0,0.0	0.00791925	1.0,1.0,1.0,1.0,1.0,1.0,1.0,1.0	1	1.0,1.0,1.0,1.0,1.0,1.0,1.0,1.0	1	1.0,1.0,1.0,1.0,1.0,1.0,1.0,1.0	1	0.0,0.0,0.0,0.0,1.0,0.6285714285714286,0.0,0.0	0.203571	1.0,1.0,1.0,1.0,1.0,1.0,1.0,1.0	1	0.5316718587746625,0.99457111834962,1.0,0.9872773536895675,1.0,0.9954451345755694,0.0,0.0	0.688621	0.9968847352024922,0.4153094462540717,0.0,0.0,0.0,0.0,0.9955849889624724,0.9991624790619765	0.425868	0.0,0.0,0.0,0.0,0.0,0.0,0.0,0.0	0	0.0,0.0,0.0,0.0,0.0,0.0,0.0,0.0	0	0.0,0.0,0.0,0.0,0.0,0.2645962732919255,0.0,0.0	0.0330745	0.0,0.0,0.7282051282051282,0.0,0.0,0.0,0.0,0.0	0.0910256	0.016614745586708203,0.4733984799131379,0.4666666666666667,0.0,0.1996615905245347,0.9942028985507246,0.10706401766004416,0.2152428810720268	0.309106	0.11007268951194185,0.754614549402823,0.0,0.0,0.5642978003384095,0.14699792960662525,0.7273730684326711,0.8500837520938024	0.39418	0.0,0.0,0.0,0.0,0.0,0.0,0.3565121412803532,0.10971524288107203	0.0582784	1.0,0.7638436482084691,1.0,1.0,1.0,0.9440993788819876,1.0,0.8894472361809045	0.949674	1.0,0.9614549402823018,1.0,1.0,1.0,1.0,0.9988962472406181,1.0	0.995044	1.0,1.0,0.9961538461538462,1.0,1.0,0.998343685300207,1.0,1.0	0.999312	0.0,0.0,0.0,0.0,0.0,0.0,0.0,0.17839195979899497	0.022299	1.0,1.0,1.0,1.0,1.0,1.0,1.0,1.0	1	1.0,1.0,1.0,1.0,1.0,1.0,1.0,1.0	1	0.43613707165109034,0.0,0.4,0.0,0.0,0.0,0.0,0.0	0.104517	1.0,1.0,1.0,1.0,1.0,1.0,1.0,1.0	1	1.0,1.0,1.0,1.0,1.0,1.0,1.0,1.0	1	1.0,1.0,1.0,1.0,1.0,1.0,1.0,1.0	1	1.0,1.0,1.0,1.0,1.0,1.0,1.0,1.0	1	1.0,1.0,1.0,1.0,1.0,1.0,1.0,1.0	1	1.0,1.0,1.0,1.0,1.0,1.0,1.0,1.0	1	1.0,1.0,1.0,1.0,1.0,1.0,1.0,1.0	1	1.0,1.0,1.0,1.0,1.0,1.0,1.0,1.0	1	1.0,1.0,1.0,1.0,1.0,1.0,1.0,1.0	1	0.9636552440290758,0.0,0.0,0.0,0.0,0.16149068322981366,0.9426048565121413,0.990787269681742	0.382317	1.0,1.0,1.0,1.0,1.0,1.0,1.0,1.0	1	1.0,1.0,1.0,1.0,1.0,1.0,1.0,1.0	1	1.0,1.0,1.0,1.0,1.0,1.0,1.0,1.0	1	1.0,1.0,1.0,1.0,1.0,1.0,1.0,1.0	1	1.0,1.0,1.0,1.0,1.0,1.0,1.0,1.0	1	1.0,1.0,1.0,1.0,1.0,1.0,1.0,1.0	1	1.0,1.0,1.0,1.0,1.0,1.0,1.0,1.0	1	1.0,1.0,1.0,1.0,1.0,1.0,1.0,1.0	1	1.0,1.0,1.0,1.0,1.0,1.0,1.0,1.0	1	1.0,1.0,1.0,1.0,1.0,1.0,1.0,1.0	1	1.0,1.0,1.0,1.0,1.0,1.0,1.0,1.0	1	1.0,1.0,1.0,1.0,1.0,1.0,1.0,1.0	1	1.0,1.0,1.0,1.0,1.0,1.0,1.0,1.0	1	1.0,1.0,1.0,1.0,1.0,1.0,1.0,1.0	1	1.0,1.0,1.0,1.0,1.0,1.0,1.0,1.0	1	1.0,1.0,1.0,1.0,1.0,1.0,1.0,1.0	1	0.0,0.0,0.5205128205128206,0.0,0.0,0.0,0.0,0.0	0.0650641	1.0,1.0,1.0,1.0,1.0,1.0,1.0,1.0	1	1.0,1.0,1.0,1.0,1.0,1.0,1.0,1.0	1	1.0,1.0,1.0,1.0,1.0,1.0,1.0,1.0	1	0.995846313603323,0.9864277958740499,0.9782051282051282,0.9694656488549618,0.05668358714043993,0.9722567287784679,0.9713024282560706,0.990787269681742	0.865122	1.0,1.0,1.0,1.0,1.0,1.0,1.0,1.0	1	0.0,0.0,0.0,0.0,0.015228426395939087,0.0,0.0,0.0	0.00190355	1.0,1.0,1.0,1.0,1.0,1.0,1.0,1.0	1	1.0,1.0,1.0,1.0,1.0,1.0,1.0,1.0	1	1.0,1.0,1.0,1.0,1.0,1.0,1.0,1.0	1	1.0,1.0,1.0,1.0,1.0,1.0,1.0,1.0	1	1.0,1.0,1.0,1.0,1.0,1.0,1.0,1.0	1	1.0,1.0,1.0,1.0,1.0,1.0,1.0,1.0	1	1.0,1.0,1.0,1.0,1.0,1.0,1.0,1.0	1	1.0,1.0,1.0,1.0,1.0,1.0,1.0,1.0	1	1.0,1.0,1.0,1.0,0.9983079526226735,0.9995859213250518,0.9977924944812362,1.0	0.999461	1.0,1.0,0.9987179487179487,1.0,1.0,1.0,1.0,1.0	0.99984	1.0,1.0,1.0,1.0,1.0,1.0,1.0,1.0	1	0.0,0.0,0.0,0.0,0.0,0.0,0.0,0.0	0	1.0,1.0,1.0,1.0,1.0,1.0,1.0,1.0	1	1.0,1.0,1.0,1.0,1.0,1.0,1.0,1.0	1	1.0,1.0,1.0,1.0,1.0,1.0,1.0,1.0	1	1.0,1.0,1.0,1.0,1.0,1.0,1.0,1.0	1	1.0,1.0,1.0,1.0,1.0,1.0,1.0,1.0	1	1.0,1.0,1.0,1.0,1.0,1.0,1.0,1.0	1	1.0,1.0,1.0,1.0,1.0,1.0,1.0,1.0	1	1.0,1.0,1.0,1.0,1.0,1.0,1.0,1.0	1	1.0,1.0,1.0,1.0,1.0,0.9995859213250518,1.0,1.0	0.999948	1.0,1.0,1.0,1.0,1.0,1.0,1.0,1.0	1	1.0,1.0,1.0,1.0,1.0,1.0,1.0,1.0	1	0.0,0.0,0.0,0.0,0.012690355329949238,0.0,0.0,0.0	0.00158629	0.9636552440290758,1.0,1.0,1.0,0.5482233502538071,0.9971014492753624,0.977924944812362,0.9715242881072027	0.932304	1.0,1.0,1.0,1.0,1.0,1.0,1.0,1.0	1	1.0,1.0,1.0,1.0,1.0,1.0,1.0,1.0	1	0.09034267912772585,0.0,0.0,0.0,0.9966159052453468,0.9979296066252588,0.9966887417218543,0.9941373534338358	0.509464	1.0,1.0,1.0,1.0,1.0,1.0,1.0,1.0	1	1.0,1.0,1.0,1.0,1.0,1.0,1.0,1.0	1	1.0,1.0,1.0,1.0,1.0,1.0,1.0,1.0	1	1.0,1.0,1.0,1.0,1.0,1.0,1.0,1.0	1	0.0,0.0,0.0,0.0,0.032148900169204735,0.0,0.0,0.0	0.00401861	1.0,0.997828447339848,1.0,0.1272264631043257,1.0,0.5354037267080746,0.4900662251655629,0.11557788944723618	0.658263	0.9989615784008308,0.7323561346362649,0.9948717948717949,0.0,1.0,0.9966873706004141,1.0,1.0	0.84036	0.0,0.0,0.0,0.0,0.0,0.0,0.0,0.0	0	1.0,0.024429967426710098,0.9974358974358974,0.0,0.9906937394247038,0.9966873706004141,1.0,1.0	0.751156	1.0,0.998371335504886,1.0,1.0,1.0,1.0,1.0,1.0	0.999796	1.0,0.0,0.0,0.0,0.949238578680203,1.0,0.9955849889624724,1.0	0.618103	1.0,1.0,1.0,1.0,1.0,1.0,1.0,1.0	1	1.0,1.0,1.0,1.0,1.0,1.0,1.0,1.0	1	1.0,1.0,1.0,1.0,1.0,1.0,1.0,1.0	1	1.0,1.0,1.0,1.0,1.0,1.0,1.0,1.0	1	1.0,1.0,1.0,1.0,1.0,1.0,1.0,1.0	1	0.0,0.0,0.0,0.0,0.0,0.0,0.20750551876379691,0.5477386934673367	0.0944055	0.0,0.30998914223669927,0.7064102564102565,0.09414758269720101,1.0,1.0,0.39514348785871967,0.0	0.438211	1.0,1.0,1.0,1.0,1.0,1.0,1.0,1.0	1	0.0,0.0,0.0,0.0,0.0,0.0,0.0,0.0	0	1.0,1.0,1.0,1.0,1.0,1.0,1.0,1.0	1	1.0,1.0,1.0,1.0,1.0,1.0,1.0,1.0	1	0.32710280373831774,0.0,0.0,0.0,1.0,0.10600414078674948,0.0,0.6482412060301508	0.260169	1.0,1.0,1.0,1.0,1.0,1.0,1.0,1.0	1	1.0,1.0,1.0,1.0,1.0,1.0,1.0,1.0	1	1.0,1.0,1.0,1.0,1.0,1.0,1.0,1.0	1	1.0,1.0,1.0,1.0,1.0,1.0,1.0,1.0	1	1.0,1.0,1.0,1.0,1.0,1.0,1.0,1.0	1	0.995846313603323,0.998371335504886,0.0,1.0,0.7140439932318104,0.9991718426501035,0.18653421633554085,0.3685092127303183	0.65781	1.0,1.0,1.0,1.0,1.0,1.0,1.0,1.0	1	1.0,1.0,1.0,1.0,1.0,1.0,1.0,1.0	1	0.0,0.0,0.0,0.0,0.016074450084602367,0.0,0.0,0.010887772194304857	0.00337028	1.0,1.0,0.9987179487179487,1.0,0.9983079526226735,1.0,1.0,1.0	0.999628	1.0,1.0,1.0,1.0,1.0,1.0,1.0,1.0	1	1.0,1.0,1.0,1.0,0.018612521150592216,0.9772256728778468,1.0,1.0	0.87448	1.0,1.0,1.0,1.0,1.0,1.0,1.0,1.0	1	1.0,1.0,1.0,1.0,1.0,1.0,1.0,1.0	1	1.0,1.0,1.0,1.0,1.0,1.0,1.0,1.0	1	1.0,1.0,1.0,1.0,1.0,1.0,1.0,1.0	1	1.0,1.0,1.0,1.0,1.0,1.0,1.0,1.0	1	0.0,0.0,0.08205128205128205,0.0,0.02622673434856176,0.0,0.0,0.0	0.0135348	0.3302180685358255,1.0,1.0,1.0,0.0,0.33002070393374744,0.08498896247240618,0.830820770519263	0.572006	1.0,1.0,1.0,1.0,1.0,1.0,1.0,1.0	1	0.8120456905503635,0.0,0.0,0.07888040712468193,0.021150592216582064,0.0,0.9988962472406181,0.9899497487437185	0.362615	1.0,1.0,1.0,1.0,1.0,1.0,1.0,1.0	1	1.0,1.0,1.0,1.0,1.0,1.0,1.0,1.0	1	1.0,1.0,1.0,1.0,0.8824027072758037,1.0,1.0,1.0	0.9853	0.0,0.0,0.0,0.0,0.0,0.00041407867494824016,0.0,0.0	5.17598e-05	1.0,1.0,1.0,1.0,1.0,1.0,1.0,1.0	1	1.0,1.0,1.0,1.0,1.0,1.0,1.0,1.0	1	1.0,1.0,1.0,1.0,1.0,1.0,1.0,1.0	1	0.0,0.0,0.0,0.0,0.9788494077834179,0.0,0.0,0.0	0.122356	1.0,1.0,1.0,1.0,1.0,1.0,1.0,1.0	1	0.9989615784008308,0.996199782844734,0.9961538461538462,0.9847328244274809,0.994077834179357,0.9987577639751553,1.0,1.0	0.99611	1.0,1.0,1.0,1.0,1.0,1.0,1.0,1.0	1	0.0,0.0,0.0,0.0,0.02284263959390863,0.0,0.0,0.0	0.00285533	1.0,1.0,1.0,1.0,1.0,1.0,1.0,1.0	1	0.9989615784008308,0.999457111834962,1.0,1.0,1.0,1.0,1.0,0.9974874371859297	0.999488	1.0,1.0,1.0,1.0,1.0,1.0,1.0,1.0	1	0.0,0.0,0.0,0.0,0.9957698815566836,0.0,0.0,0.0	0.124471	1.0,1.0,1.0,1.0,1.0,1.0,1.0,1.0	1	0.0,0.0,0.0,0.0,0.025380710659898477,0.0,0.0,0.0	0.00317259	0.0,0.0,0.0,0.0,0.3096446700507614,0.0,0.0,0.0	0.0387056	0.0,0.0,0.0,0.0,0.0,0.9722567287784679,0.0,0.0	0.121532	1.0,1.0,1.0,1.0,1.0,1.0,1.0,1.0	1	1.0,1.0,1.0,1.0,1.0,1.0,1.0,1.0	1	1.0,1.0,1.0,1.0,1.0,1.0,1.0,1.0	1	0.0,0.0,0.0,1.0,0.0,0.7933747412008282,0.0,0.0	0.224172	1.0,1.0,1.0,1.0,1.0,1.0,1.0,1.0	1	0.0,0.0,0.0,0.0,0.0,0.0,0.3355408388520971,0.0	0.0419426	1.0,1.0,1.0,1.0,1.0,1.0,1.0,1.0	1	0.0,0.0,0.0,0.0,0.0,0.0,0.0,0.0	0	0.0,0.0,0.0,0.0,0.0,0.0,0.0,0.0	0	0.0,0.0,0.0,0.0,0.0,0.0,0.0,0.4137353433835846	0.0517169	0.0,0.0,0.0,0.0,0.0,0.0,0.0,0.0	0	0.0,0.0,0.0,0.0,0.16243654822335024,0.5014492753623189,0.0,0.13316582914572864	0.0996315	1.0,1.0,1.0,1.0,1.0,1.0,1.0,1.0	1	1.0,1.0,1.0,1.0,1.0,1.0,1.0,1.0	1	1.0,1.0,1.0,1.0,1.0,1.0,1.0,1.0	1	0.0,0.0,0.0,0.0,0.048223350253807105,0.0,0.0,0.0	0.00602792	1.0,1.0,1.0,1.0,1.0,1.0,1.0,1.0	1	0.0,0.0,0.0,0.0,0.9991539763113367,0.0,0.0,0.0	0.124894	0.0,1.0,0.8717948717948718,1.0,0.06598984771573604,0.5519668737060042,0.0,0.0	0.436219	0.5835929387331257,0.8393051031487514,0.01282051282051282,0.9974554707379135,0.08629441624365482,0.13830227743271223,0.9933774834437086,0.8123953098827471	0.557943	1.0,1.0,1.0,1.0,1.0,1.0,1.0,1.0	1	1.0,1.0,1.0,1.0,1.0,1.0,1.0,1.0	1	0.0,0.20249728555917482,0.0,0.0,0.0,0.11594202898550725,0.0,0.0	0.0398049	0.0,0.0,0.0,0.0,0.0,0.0,0.0,0.0	0	1.0,0.999457111834962,0.9987179487179487,1.0,1.0,0.9921325051759834,0.9955849889624724,0.9991624790619765	0.998132	1.0,1.0,1.0,1.0,1.0,1.0,1.0,1.0	1	1.0,1.0,1.0,1.0,1.0,1.0,1.0,1.0	1	0.17445482866043613,0.0,0.0,0.0,1.0,0.0,0.0,0.0	0.146807	1.0,1.0,1.0,1.0,1.0,1.0,1.0,1.0	1	0.9906542056074766,0.0,0.0,0.0,0.9974619289340102,0.9950310559006211,0.9966887417218543,0.9974874371859297	0.622165	1.0,0.997828447339848,1.0,1.0,1.0,1.0,1.0,1.0	0.999729	1.0,1.0,1.0,1.0,1.0,1.0,1.0,1.0	1	0.9283489096573209,0.6324647122692725,0.0,1.0,1.0,0.9987577639751553,1.0,0.9966499162479062	0.819528	1.0,1.0,1.0,1.0,1.0,1.0,1.0,1.0	1	0.0,0.250271444082519,0.0,0.0,0.9983079526226735,0.2712215320910973,0.0,0.0	0.189975	0.0,0.0,0.0,0.0,0.0,0.0,0.1291390728476821,0.0	0.0161424	1.0,1.0,1.0,1.0,1.0,1.0,1.0,1.0	1	1.0,1.0,1.0,1.0,1.0,1.0,1.0,1.0	1	1.0,1.0,1.0,1.0,1.0,1.0,1.0,1.0	1	0.0,0.0,0.0,0.0,0.0,0.4111801242236025,0.0,0.0	0.0513975	1.0,1.0,1.0,1.0,1.0,1.0,1.0,1.0	1	0.0,0.0,0.0,0.15267175572519084,0.0,0.5354037267080746,0.0,0.0	0.0860094	1.0,1.0,1.0,1.0,1.0,1.0,1.0,1.0	1	1.0,1.0,1.0,1.0,1.0,1.0,1.0,1.0	1	1.0,1.0,1.0,1.0,1.0,1.0,1.0,1.0	1	1.0,1.0,1.0,1.0,1.0,1.0,1.0,1.0	1	1.0,1.0,1.0,1.0,1.0,1.0,1.0,1.0	1	0.0,0.0,0.0,0.0,0.0,0.0,0.0,0.0	0	1.0,1.0,1.0,1.0,1.0,1.0,1.0,1.0	1	1.0,1.0,1.0,1.0,1.0,1.0,1.0,1.0	1	1.0,1.0,1.0,1.0,1.0,1.0,1.0,1.0	1	0.23883696780893043,0.4603691639522258,1.0,0.5954198473282443,1.0,0.7660455486542443,0.3068432671081678,0.08793969849246232	0.556932	1.0,1.0,1.0,1.0,1.0,1.0,1.0,1.0	1	1.0,0.4207383279044517,0.9961538461538462,1.0,1.0,1.0,1.0,1.0	0.927112	1.0,1.0,1.0,1.0,1.0,1.0,1.0,1.0	1	1.0,1.0,1.0,1.0,1.0,1.0,1.0,1.0	1	1.0,1.0,1.0,1.0,1.0,1.0,1.0,1.0	1	1.0,1.0,1.0,1.0,1.0,1.0,1.0,1.0	1	1.0,1.0,1.0,1.0,1.0,1.0,1.0,1.0	1	0.0,0.0,0.0,0.0,0.0,0.0,0.0,0.0	0	1.0,1.0,1.0,1.0,0.9932318104906938,1.0,1.0,1.0	0.999154	1.0,1.0,1.0,1.0,1.0,1.0,1.0,1.0	1	1.0,1.0,1.0,1.0,1.0,1.0,1.0,1.0	1	1.0,1.0,1.0,1.0,1.0,0.9830227743271222,1.0,1.0	0.997878	1.0,1.0,1.0,1.0,1.0,1.0,1.0,1.0	1	1.0,1.0,1.0,1.0,1.0,1.0,1.0,1.0	1	1.0,1.0,1.0,1.0,1.0,1.0,1.0,1.0	1	1.0,1.0,1.0,1.0,1.0,1.0,1.0,1.0	1	1.0,1.0,1.0,1.0,1.0,1.0,1.0,1.0	1	1.0,1.0,1.0,1.0,1.0,1.0,1.0,1.0	1	0.0,0.4723127035830619,0.0,0.0,0.0,0.4165631469979296,0.018763796909492272,0.1541038525963149	0.132718	0.0,0.8832790445168295,0.0,0.0,0.16243654822335024,0.5320910973084886,0.31125827814569534,0.0	0.236133	1.0,1.0,1.0,1.0,1.0,1.0,1.0,1.0	1	1.0,1.0,1.0,1.0,1.0,1.0,1.0,1.0	1	1.0,1.0,1.0,1.0,1.0,1.0,1.0,1.0	1	1.0,1.0,1.0,1.0,1.0,0.9991718426501035,1.0,1.0	0.999896	1.0,1.0,1.0,1.0,1.0,1.0,1.0,1.0	1	1.0,1.0,1.0,1.0,1.0,1.0,1.0,1.0	1	1.0,1.0,1.0,1.0,1.0,1.0,1.0,1.0	1	1.0,1.0,1.0,1.0,1.0,1.0,1.0,1.0	1	1.0,1.0,1.0,1.0,1.0,1.0,1.0,1.0	1	1.0,1.0,1.0,1.0,1.0,1.0,1.0,1.0	1	0.8317757009345794,1.0,1.0,1.0,1.0,0.33540372670807456,0.0,0.0	0.645897	0.0,0.1769815418023887,0.0,0.0,0.0,0.0,0.0,0.0	0.0221227	1.0,1.0,0.9987179487179487,0.9949109414758269,1.0,1.0,1.0,1.0	0.999204	1.0,1.0,1.0,1.0,1.0,1.0,1.0,1.0	1	1.0,1.0,1.0,1.0,1.0,1.0,1.0,1.0	1	1.0,1.0,1.0,1.0,1.0,0.998343685300207,1.0,1.0	0.999793	1.0,1.0,1.0,1.0,1.0,1.0,1.0,1.0	1	0.0,0.0,0.0,0.0,0.0,0.0,0.0,0.0	0	1.0,1.0,1.0,1.0,1.0,1.0,1.0,1.0	1	0.0,0.98914223669924,0.0,0.9872773536895675,0.0,0.0,0.0,0.0	0.247052	1.0,1.0,1.0,1.0,1.0,1.0,1.0,1.0	1	1.0,1.0,1.0,1.0,1.0,1.0,1.0,1.0	1	1.0,1.0,1.0,1.0,1.0,1.0,1.0,1.0	1	1.0,1.0,0.8243589743589743,0.0,0.3730964467005076,0.9979296066252588,0.8233995584988962,0.6825795644891123	0.712671	0.0,0.0,0.0,0.0,0.0,0.0,0.0,0.0	0	1.0,1.0,1.0,1.0,1.0,1.0,1.0,1.0	1	1.0,1.0,1.0,1.0,1.0,1.0,1.0,1.0	1
M00377	Bin_1	Reductive acetyl-CoA pathway (Wood-Ljungdahl pathway)	Pathway modules	Energy metabolism	Carbon fixation	K00198 (K05299-K15022,K22015+K25123+K25124) K01938 K01491-K01500 K00297-K25007-K25008 K15023 K14138+K00197+K00194	0.571429	FALSE	0.571429	FALSE	NA	No enzymes unique to module	NA	K00297,K01491,K01938,K15023	1.40413e+23	K00297 is present in multiple modules: M00377/M00618,K01491 is present in multiple modules: M00377/M00140/M00618,K01938 is present in multiple modules: M00377/M00140/M00618,K15023 is present in multiple modules: M00377/M00618	5.597972972972973,7.578888888888889,3.9285714285714284,4.091666666666667	5.29927	0.0,0.0,0.0,0.0	0	0.0,1.9933333333333334,0.0,0.0	0.498333	0.9977477477477478,0.0,0.0,0.0	0.249437	0.0,0.0,0.0,0.0	0	0.0,0.0,0.0,0.0	0	13.52927927927928,15.41,13.148809523809524,23.276041666666668	16.341	33.43806306306306,31.825555555555557,28.339285714285715,28.807291666666668	30.6025	0.25225225225225223,0.0,1.9916666666666667,0.0	0.56098	5.993243243243243,5.238888888888889,2.9714285714285715,6.222916666666666	5.10662	80.32432432432432,109.31333333333333,84.40238095238095,77.58229166666666	87.9056	24.08108108108108,28.216666666666665,18.6375,29.203125	25.0346	0.0,1.0,0.2785714285714286,1.0	0.569643	48.836711711711715,50.84888888888889,36.7,40.73020833333333	44.279	19.79054054054054,22.77111111111111,17.285714285714285,20.305208333333333	20.0381	28.179054054054053,34.31666666666667,31.983333333333334,42.140625	34.1549	51.37837837837838,52.82666666666667,43.05952380952381,37.329166666666666	46.1484	21.361486486486488,38.84111111111111,22.185714285714287,18.8125	25.3002	102.50563063063063,122.96777777777778,108.52916666666667,122.76354166666667	114.192	12.120495495495495,28.106666666666666,17.835714285714285,15.247916666666667	18.3277	62.42342342342342,66.51777777777778,70.72738095238095,65.38125	66.2625	4.08445945945946,3.9955555555555557,5.888690476190476,6.020833333333333	4.99738	197.56981981981983,230.78222222222223,202.21904761904761,218.98333333333332	212.389	334.05855855855856,333.5155555555556,307.0232142857143,299.603125	318.55	50.659909909909906,43.89888888888889,53.41607142857143,54.640625	50.6539	7.966216216216216,9.962222222222222,11.581547619047619,5.717708333333333	8.80692	73.48085585585585,112.08444444444444,77.73273809523809,61.04479166666667	81.0857	292.4234234234234,314.9588888888889,293.05357142857144,305.69895833333334	301.534	124.02252252252252,152.42888888888888,120.45654761904763,125.79895833333333	130.677	10.846846846846846,11.922222222222222,18.077380952380953,10.547916666666667	12.8486	46.18806306306306,61.06777777777778,51.29642857142857,55.84375	53.599	215.73536036036037,212.20222222222222,187.43214285714285,180.33125	198.925	68.78490990990991,93.43555555555555,79.07083333333334,60.17916666666667	75.3676	80.76013513513513,99.51555555555555,93.475,87.996875	90.4369	0.9977477477477478,3.23,0.0,2.9541666666666666	1.79548	87.71509009009009,99.23666666666666,97.83869047619048,79.83645833333334	91.1567	194.6644144144144,267.77222222222224,187.31488095238095,213.43229166666666	215.796	37.18355855855856,55.59888888888889,38.486309523809524,43.72604166666667	43.7487	147.68018018018017,190.14555555555555,174.0547619047619,179.190625	172.768	13.155405405405405,8.664444444444445,5.183333333333334,12.129166666666666	9.78309	39.234234234234236,34.76111111111111,36.77321428571429,39.47604166666667	37.5612	10.344594594594595,18.143333333333334,12.289285714285715,10.069791666666667	12.7118	0.0,0.0,0.0,0.0	0	5.9842342342342345,8.96,8.00654761904762,4.25625	6.80176	26.68355855855856,33.23888888888889,20.46964285714286,26.0375	26.6074	38.609234234234236,46.45333333333333,27.988095238095237,38.401041666666664	37.8629	0.9921171171171171,0.0,0.0,0.0	0.248029	9.95382882882883,11.421111111111111,6.0738095238095235,14.877083333333333	10.5815	0.0,0.9777777777777777,2.994047619047619,2.9833333333333334	1.73879	0.0,0.9788888888888889,0.0,0.996875	0.493941	0.0,0.0,0.0,0.6739583333333333	0.16849	0.9864864864864865,0.0,0.0,0.0	0.246622	0.0,0.0,0.0,0.9770833333333333	0.244271	0.0,0.0,0.0,0.0	0	0.4313063063063063,0.0,0.17797619047619048,0.0	0.152321	0.8502252252252253,0.03888888888888889,0.544047619047619,1.0302083333333334	0.615843	0.0,0.0,0.0,0.0	0	1.7916666666666667,2.1255555555555556,1.2625,2.2083333333333335	1.84701	7.788288288288288,6.552222222222222,5.891666666666667,6.009375	6.56039	1.4617117117117118,4.104444444444445,2.9630952380952382,1.8645833333333333	2.59846	0.9932432432432432,0.0,0.0,0.0	0.248311	9.492117117117116,19.834444444444443,10.593452380952382,11.685416666666667	12.9014	6.53490990990991,9.842222222222222,10.839285714285714,12.975	10.0479	0.9988738738738738,0.0,0.0,0.0	0.249718	54.159909909909906,84.40666666666667,62.68928571428572,69.43333333333334	67.6723	102.69707207207207,123.09666666666666,106.17559523809524,100.45	108.105	195.6509009009009,246.73111111111112,214.63095238095238,207.88541666666666	216.225	71.00225225225225,101.19777777777777,89.63392857142857,95.79270833333334	89.4067	204.05180180180182,247.73,229.2970238095238,219.06770833333334	225.037	48.722972972972975,41.31,44.142857142857146,42.26770833333333	44.1109	91.20382882882883,139.24777777777777,94.22261904761905,110.39375	108.767	101.58783783783784,116.07777777777778,112.95238095238095,109.98229166666667	110.15	131.59459459459458,143.67777777777778,126.71488095238095,100.65208333333334	125.66	0.0,0.0,0.0,0.0	0	76.02252252252252,105.05222222222223,71.7702380952381,86.46666666666667	84.8279	101.1768018018018,100.5188888888889,88.98452380952381,87.90208333333334	94.6456	86.01013513513513,95.65777777777778,65.91785714285714,83.28229166666667	82.717	21.792792792792792,19.375555555555554,21.188690476190477,18.177083333333332	20.1335	135.06306306306305,158.11666666666667,120.63988095238095,134.240625	137.015	96.20270270270271,95.94888888888889,80.36666666666666,79.03645833333333	87.8887	2.9065315315315314,1.991111111111111,1.6994047619047619,0.9989583333333333	1.899	147.05855855855856,181.58666666666667,145.61011904761904,151.18333333333334	156.36	4.212837837837838,3.948888888888889,6.102380952380952,3.871875	4.534	154.07995495495496,141.93777777777777,156.24285714285713,132.41145833333334	146.168	196.82207207207207,236.58555555555554,185.2797619047619,246.86041666666668	216.387	270.3051801801802,296.47333333333336,258.96190476190475,248.98333333333332	268.681	130.00788288288288,122.95777777777778,137.48988095238096,165.853125	139.077	225.09797297297297,259.25555555555553,223.20119047619048,217.54166666666666	231.274	19.89864864864865,29.857777777777777,19.27261904761905,12.538541666666667	20.3919	49.5213963963964,51.34777777777778,64.66130952380952,54.151041666666664	54.9204	0.0,0.9977777777777778,0.9648809523809524,0.0	0.490665	28.94144144144144,48.16777777777778,35.11488095238095,37.020833333333336	37.3112	10.391891891891891,18.147777777777776,7.842261904761905,24.066666666666666	15.1121	65.03153153153153,53.65555555555556,51.62440476190476,52.42604166666667	55.6844	1.5146396396396395,0.0,0.0,1.98125	0.873972	8.657657657657658,7.076666666666667,4.469047619047619,6.725	6.73209	0.0,0.0,0.0,0.0	0	48.6981981981982,48.465555555555554,39.09047619047619,44.44166666666667	45.174	16.12837837837838,18.29888888888889,15.646428571428572,21.391666666666666	17.8663	19.56981981981982,7.757777777777778,3.745833333333333,11.277083333333334	10.5876	20.408783783783782,34.68,24.761309523809523,19.7875	24.9094	34.40878378378378,40.26,25.738690476190477,37.891666666666666	34.5748	90.69256756756756,101.69777777777777,103.96011904761905,105.275	100.406	45.421171171171174,59.32333333333333,51.804761904761904,43.58645833333333	50.0339	14.903153153153154,22.055555555555557,11.57797619047619,22.954166666666666	17.8727	1.992117117117117,2.796666666666667,4.308333333333334,2.9916666666666667	3.0222	1.2263513513513513,4.44,2.835714285714286,0.4875	2.24739	16.37162162162162,9.29888888888889,18.036309523809525,10.592708333333333	13.5749	0.9966216216216216,0.0,0.0,0.0	0.249155	22.62274774774775,33.10333333333333,23.78214285714286,27.952083333333334	26.8651	2.980855855855856,2.99,9.472619047619048,3.98125	4.85618	17.89864864864865,18.643333333333334,15.30297619047619,21.28125	18.2816	7.042792792792793,8.465555555555556,2.495833333333333,7.545833333333333	6.3875	67.97409909909909,61.13,48.588095238095235,81.771875	64.866	494.15202702702703,534.9211111111111,492.7136904761905,482.0229166666667	500.952	41.21283783783784,53.31777777777778,37.8625,47.825	45.0545	15.95045045045045,17.065555555555555,19.991071428571427,18.153125	17.7901	3.5033783783783785,4.375555555555556,4.652380952380953,6.757291666666666	4.82215	11.922297297297296,15.52111111111111,9.683928571428572,8.438541666666667	11.3915	6.081081081081081,5.988888888888889,7.093452380952381,10.438541666666667	7.40049	0.0,0.0,0.0,0.0	0	0.9887387387387387,3.8644444444444446,0.0,0.10729166666666666	1.24012	2.8614864864864864,5.0344444444444445,3.1892857142857145,3.715625	3.70021	8.07882882882883,7.302222222222222,3.979761904761905,5.966666666666667	6.33187	0.954954954954955,0.99,0.0,0.421875	0.591707	28.789414414414413,37.294444444444444,30.972023809523808,22.726041666666667	29.9455	38.085585585585584,43.23555555555556,37.26488095238095,30.529166666666665	37.2788	41.66554054054054,48.617777777777775,51.85,42.8625	46.249	5.163288288288288,3.5922222222222224,2.280357142857143,5.75	4.19647	0.0,1.0,0.4369047619047619,1.0	0.609226	1.0,0.9922222222222222,0.0,0.984375	0.744149	1.3862612612612613,2.9788888888888887,0.03630952380952381,1.3666666666666667	1.44203	0.0,0.0,0.0,0.0	0	1.0304054054054055,0.0,3.6517857142857144,1.9927083333333333	1.66872	0.9943693693693694,0.9922222222222222,1.056547619047619,3.861458333333333	1.72615	0.0,0.0,0.0,0.0	0	19.46734234234234,19.22888888888889,17.04940476190476,19.34375	18.7723	36.460585585585584,40.632222222222225,36.641666666666666,45.76875	39.8758	80.97297297297297,100.96555555555555,109.5547619047619,102.30520833333334	98.4496	21.449324324324323,26.616666666666667,14.105952380952381,21.057291666666668	20.8073	9.510135135135135,6.752222222222223,8.019047619047619,8.059375	8.08519	0.0,0.0,0.0988095238095238,0.0	0.0247024	1.990990990990991,1.461111111111111,1.9892857142857143,4.080208333333333	2.3804	6.717342342342342,16.483333333333334,6.414285714285715,19.482291666666665	12.2743	0.0,0.0,0.0,0.0	0	6.952702702702703,7.29,6.0,1.0	5.31068	4.961711711711712,5.984444444444445,9.355952380952381,5.945833333333334	6.56199	0.990990990990991,0.0,0.9988095238095238,2.9927083333333333	1.24563	17.498873873873872,21.412222222222223,15.238690476190476,17.36875	17.8796	18.519144144144143,16.712222222222223,31.714285714285715,12.857291666666667	19.9507	125.20608108108108,172.3311111111111,153.0065476190476,145.05208333333334	148.899	29.96171171171171,29.093333333333334,41.61607142857143,32.471875	33.2857	4.898648648648648,11.188888888888888,9.298809523809524,15.860416666666667	10.3117	2.980855855855856,1.9288888888888889,0.7827380952380952,1.9947916666666667	1.92182	4.74436936936937,4.33,7.175,5.744791666666667	5.49854	8.460585585585585,15.05,14.667261904761904,19.432291666666668	14.4025	0.0,0.0,0.0,0.0	0	1.0945945945945945,2.0,2.336904761904762,1.9979166666666666	1.85735	7.349099099099099,5.804444444444444,10.566071428571428,7.761458333333334	7.87027	1.4313063063063063,0.0,0.986904761904762,2.7354166666666666	1.28841	15.743243243243244,29.09111111111111,16.670833333333334,24.735416666666666	21.5602	187.98873873873873,216.1611111111111,183.47559523809525,210.51354166666667	199.535	18.905405405405407,16.216666666666665,18.96904761904762,18.858333333333334	18.2374	5.947072072072072,8.61888888888889,6.1779761904761905,8.420833333333333	7.29119	252.1846846846847,275.3222222222222,222.25416666666666,241.48333333333332	247.811	0.0,0.0,0.0,0.0	0	0.956081081081081,0.9966666666666667,0.0,0.0	0.488187	4.199324324324325,6.887777777777778,5.070238095238095,3.330208333333333	4.87189	0.0,0.0,0.0,0.0	0	2.945945945945946,10.974444444444444,4.269047619047619,5.266666666666667	5.86403	1.0,5.78,4.932142857142857,3.980208333333333	3.92309	0.9988738738738738,6.4222222222222225,8.911904761904761,1.4625	4.44888	0.0,1.0,0.9833333333333333,0.0	0.495833	12.304054054054054,15.693333333333333,10.35,15.625	13.4931	18.644144144144143,29.34,27.159523809523808,29.6125	26.189	149.27702702702703,209.20333333333335,171.05119047619047,182.28645833333334	177.955	0.0,0.0,0.0,0.0	0	13.212837837837839,12.20111111111111,13.366666666666667,11.676041666666666	12.6142	0.0,0.0,0.5821428571428572,2.988541666666667	0.892671	7.400900900900901,6.2,3.3285714285714287,5.371875	5.57534	0.0,0.0,0.0,0.0	0	13.801801801801801,17.342222222222222,18.27559523809524,22.294791666666665	17.9286	3.7871621621621623,5.3966666666666665,5.6553571428571425,5.980208333333334	5.20485	72.76689189189189,75.88111111111111,73.67738095238096,71.25520833333333	73.3951	0.9774774774774775,0.0,0.25476190476190474,0.0	0.30806	19.18018018018018,23.808888888888887,18.382142857142856,26.721875	22.0233	0.0,0.0,0.009523809523809525,0.0	0.00238095	0.0,0.0,0.0,0.0	0	1.0,0.0,0.0,0.0	0.25	4.282657657657658,5.267777777777778,5.429166666666666,6.8125	5.44803	36.903153153153156,42.202222222222225,33.1422619047619,36.5125	37.19	2.3378378378378377,4.101111111111111,7.8898809523809526,2.167708333333333	4.12413	0.0,0.0,0.0,0.0	0	7.009009009009009,11.126666666666667,14.4,6.404166666666667	9.73496	0.0,0.0,0.0,0.0	0	10.391891891891891,16.557777777777776,11.723214285714286,11.723958333333334	12.5992	0.9977477477477478,0.0,0.0,0.0	0.249437	0.0,0.0,0.0,0.0	0	0.0,0.0,0.05892857142857143,0.0	0.0147321	0.0,0.0,0.0,0.0	0	0.0,1.0,0.0,0.0	0.25	43.39301801801802,45.76555555555556,42.617261904761904,52.282291666666666	46.0145	37.203828828828826,56.65222222222222,54.00178571428572,41.465625	47.3309	21.11261261261261,21.164444444444445,15.366666666666667,15.35	18.2484	0.0,0.0,0.0,0.0	0	37.52477477477478,37.09444444444444,36.81309523809524,19.903125	32.8339	1.0,0.0,0.0,0.0	0.25	0.0,0.0,2.2505952380952383,0.0	0.562649	0.40202702702702703,0.8333333333333334,0.20357142857142857,1.0	0.609733	2.434684684684685,1.9977777777777779,4.107738095238095,3.738541666666667	3.06969	9.138513513513514,9.742222222222223,10.616071428571429,14.555208333333333	11.013	0.0,0.35555555555555557,0.5720238095238095,0.0	0.231895	0.0,0.0,0.7708333333333334,0.09895833333333333	0.217448	3.9887387387387387,1.9966666666666666,2.7773809523809523,3.640625	3.10085	6.441441441441442,10.197777777777778,10.070833333333333,8.702083333333333	8.85303	4.08445945945946,6.453333333333333,2.302380952380952,8.796875	5.40926	0.0,0.42777777777777776,1.0220238095238094,0.0	0.36245	5.962837837837838,7.998888888888889,2.1357142857142857,2.521875	4.65483	0.0,0.9933333333333333,2.0,1.0	0.998333	9.954954954954955,3.6644444444444444,3.6214285714285714,4.835416666666666	5.51906	0.990990990990991,1.998888888888889,2.188690476190476,0.0	1.29464	2.6475225225225225,1.941111111111111,1.0,0.0	1.39716	99.57770270270271,95.79666666666667,107.10952380952381,99.56458333333333	100.512	0.0,0.0,0.0,0.0	0	0.0,0.5166666666666667,0.0,0.0	0.129167	3.546171171171171,1.998888888888889,6.1726190476190474,6.126041666666667	4.46093	8.704954954954955,9.093333333333334,12.566071428571428,5.285416666666666	8.91244	11.653153153153154,14.642222222222221,7.105952380952381,9.964583333333334	10.8415	0.0,0.8411111111111111,0.0,0.0	0.210278	37.203828828828826,37.983333333333334,37.32678571428571,24.202083333333334	34.179	0.0,0.0,0.0,1.0	0.25	10.7759009009009,11.89,12.219642857142857,8.465625	10.8378	45.796171171171174,57.75,40.79761904761905,42.110416666666666	46.6136	7.091216216216216,6.973333333333334,5.075,6.967708333333333	6.52681	25.90653153153153,24.95777777777778,18.504166666666666,33.478125	25.7117	12.43018018018018,19.20888888888889,14.361904761904762,6.642708333333333	13.1609	0.0,0.6366666666666667,0.0,0.0	0.159167	5.976351351351352,4.772222222222222,3.7083333333333335,6.091666666666667	5.13714	31.736486486486488,43.51555555555556,56.41547619047619,37.1125	42.195	140.35247747747746,149.68,136.74107142857142,117.63229166666666	136.101	0.9819819819819819,0.0,1.9964285714285714,0.9989583333333333	0.994342	25.21509009009009,31.31111111111111,24.633928571428573,27.686458333333334	27.2116	1.7995495495495495,5.153333333333333,5.391071428571428,3.121875	3.86646	4.905405405405405,5.164444444444444,6.352380952380952,8.539583333333333	6.24045	15.90990990990991,17.452222222222222,25.04702380952381,15.060416666666667	18.3674	26.675675675675677,26.33111111111111,26.28988095238095,43.62708333333333	30.7309	6.757882882882883,1.98,11.973809523809523,8.834375	7.38652	39.840090090090094,32.27,42.43214285714286,32.58020833333333	36.7806	0.0,0.0,0.0,0.0	0	2.0,5.967777777777778,5.986309523809524,5.990625	4.98618	10.981981981981981,10.36888888888889,8.54642857142857,13.6	10.8743	23.228603603603602,21.77111111111111,18.038095238095238,17.528125	20.1415	2.7736486486486487,3.221111111111111,3.170238095238095,3.933333333333333	3.27458	22.667792792792792,24.822222222222223,23.89761904761905,17.360416666666666	22.187	2.393018018018018,8.37111111111111,5.107142857142857,1.996875	4.46704	29.12274774774775,36.19,33.647619047619045,35.07604166666667	33.5091	17.972972972972972,15.483333333333333,8.3375,14.780208333333333	14.1435	13.60472972972973,18.403333333333332,13.136309523809524,15.384375	15.1322	35.130630630630634,35.105555555555554,30.576785714285716,28.794791666666665	32.4019	0.0,0.0,0.13214285714285715,0.07291666666666667	0.0512649	0.0,0.0,0.0,0.9927083333333333	0.248177	6.86936936936937,2.99,1.944047619047619,4.267708333333333	4.01778	7.987612612612613,5.0311111111111115,9.667261904761904,8.410416666666666	7.7741	16.78828828828829,21.134444444444444,31.228571428571428,24.347916666666666	23.3748	2.5135135135135136,2.54,3.8208333333333333,5.658333333333333	3.63317	8.21509009009009,18.427777777777777,14.538690476190476,7.276041666666667	12.1144	20.57882882882883,32.852222222222224,34.93511904761905,34.922916666666666	30.8223	6.931306306306307,5.88,7.173214285714286,4.647916666666666	6.15811	7.963963963963964,10.88,13.091071428571428,5.977083333333334	9.47803	10.561936936936936,14.954444444444444,13.351785714285715,17.323958333333334	14.048	12.949324324324325,9.926666666666666,10.226190476190476,9.801041666666666	10.7258	0.2072072072072072,1.998888888888889,0.8327380952380953,1.5854166666666667	1.15606	0.0,0.0,0.0,0.0	0	0.44932432432432434,1.9944444444444445,1.0,0.0	0.860942	4.153153153153153,2.993333333333333,4.142857142857143,4.127083333333333	3.85411	12.309684684684685,19.134444444444444,19.420238095238094,19.421875	17.5716	3.251126126126126,3.057777777777778,0.3267857142857143,1.0229166666666667	1.91465	28.72972972972973,23.252222222222223,20.854761904761904,25.425	24.5654	0.0,0.0,0.0,0.0	0	24.01689189189189,21.324444444444445,24.955952380952382,15.816666666666666	21.5285	0.9988738738738738,1.998888888888889,0.0,0.0	0.749441	5.780405405405405,15.01,13.329166666666667,14.234375	12.0885	19.631756756756758,19.602222222222224,17.257738095238096,20.63125	19.2807	2.71509009009009,6.237777777777778,4.2595238095238095,8.305208333333333	5.3794	0.6903153153153153,2.881111111111111,2.018452380952381,1.5458333333333334	1.78393	1.992117117117117,1.9677777777777778,0.0,2.3916666666666666	1.58789	5.998873873873874,6.435555555555555,3.9964285714285714,1.9989583333333334	4.60745	11.707207207207206,8.994444444444444,4.995833333333334,7.027083333333334	8.18114	1.0,1.0,1.0,1.0	1	0.0,0.0,0.0,0.0	0	0.0,1.0,0.0,0.0	0.25	0.9977477477477478,0.0,0.0,0.0	0.249437	0.0,0.0,0.0,0.0	0	0.0,0.0,0.0,0.0	0	1.0,1.0,1.0,1.0	1	1.0,1.0,1.0,1.0	1	0.25225225225225223,0.0,1.0,0.0	0.313063	1.0,1.0,1.0,1.0	1	1.0,1.0,1.0,1.0	1	1.0,1.0,1.0,1.0	1	0.0,1.0,0.2785714285714286,1.0	0.569643	1.0,1.0,1.0,1.0	1	1.0,1.0,1.0,1.0	1	1.0,1.0,1.0,1.0	1	1.0,1.0,1.0,1.0	1	1.0,1.0,1.0,1.0	1	1.0,1.0,1.0,1.0	1	1.0,1.0,1.0,1.0	1	1.0,1.0,1.0,1.0	1	1.0,1.0,1.0,1.0	1	1.0,1.0,1.0,1.0	1	1.0,1.0,1.0,1.0	1	1.0,1.0,1.0,1.0	1	1.0,1.0,1.0,1.0	1	1.0,1.0,1.0,1.0	1	1.0,1.0,1.0,1.0	1	1.0,1.0,1.0,1.0	1	1.0,1.0,1.0,1.0	1	1.0,1.0,1.0,1.0	1	1.0,1.0,1.0,1.0	1	1.0,1.0,1.0,1.0	1	1.0,1.0,1.0,1.0	1	0.9977477477477478,1.0,0.0,1.0	0.749437	1.0,1.0,1.0,1.0	1	1.0,1.0,1.0,1.0	1	1.0,1.0,1.0,1.0	1	1.0,1.0,1.0,1.0	1	1.0,1.0,1.0,1.0	1	1.0,1.0,1.0,1.0	1	1.0,1.0,1.0,1.0	1	0.0,0.0,0.0,0.0	0	1.0,1.0,1.0,1.0	1	1.0,1.0,1.0,1.0	1	1.0,1.0,1.0,1.0	1	0.9921171171171171,0.0,0.0,0.0	0.248029	1.0,1.0,1.0,1.0	1	0.0,0.9777777777777777,1.0,1.0	0.744444	0.0,0.9788888888888889,0.0,0.996875	0.493941	0.0,0.0,0.0,0.6739583333333333	0.16849	0.9864864864864865,0.0,0.0,0.0	0.246622	0.0,0.0,0.0,0.9770833333333333	0.244271	0.0,0.0,0.0,0.0	0	0.4313063063063063,0.0,0.17797619047619048,0.0	0.152321	0.6092342342342343,0.03888888888888889,0.544047619047619,0.9947916666666666	0.546741	0.0,0.0,0.0,0.0	0	0.9662162162162162,1.0,1.0,0.9916666666666667	0.989471	1.0,1.0,1.0,1.0	1	0.990990990990991,1.0,1.0,0.9947916666666666	0.996446	0.9932432432432432,0.0,0.0,0.0	0.248311	1.0,1.0,1.0,1.0	1	1.0,1.0,1.0,1.0	1	0.9988738738738738,0.0,0.0,0.0	0.249718	1.0,1.0,1.0,1.0	1	1.0,1.0,1.0,1.0	1	1.0,1.0,1.0,1.0	1	1.0,1.0,1.0,1.0	1	1.0,1.0,1.0,1.0	1	1.0,1.0,1.0,1.0	1	1.0,1.0,1.0,1.0	1	1.0,1.0,1.0,1.0	1	1.0,1.0,1.0,1.0	1	0.0,0.0,0.0,0.0	0	1.0,1.0,1.0,1.0	1	1.0,1.0,1.0,1.0	1	1.0,1.0,1.0,1.0	1	1.0,1.0,1.0,1.0	1	1.0,1.0,1.0,1.0	1	1.0,1.0,1.0,1.0	1	1.0,1.0,0.9970238095238095,0.9989583333333333	0.998996	1.0,1.0,1.0,1.0	1	1.0,1.0,1.0,1.0	1	1.0,1.0,1.0,1.0	1	1.0,1.0,1.0,1.0	1	1.0,1.0,1.0,1.0	1	1.0,1.0,1.0,1.0	1	1.0,1.0,1.0,1.0	1	1.0,1.0,1.0,1.0	1	1.0,1.0,1.0,1.0	1	0.0,0.9977777777777778,0.9142857142857143,0.0	0.478016	1.0,1.0,1.0,1.0	1	1.0,1.0,1.0,1.0	1	1.0,1.0,1.0,1.0	1	0.9977477477477478,0.0,0.0,1.0	0.499437	1.0,1.0,1.0,1.0	1	0.0,0.0,0.0,0.0	0	1.0,1.0,1.0,1.0	1	1.0,1.0,1.0,1.0	1	1.0,1.0,1.0,1.0	1	1.0,1.0,1.0,1.0	1	1.0,1.0,1.0,1.0	1	1.0,1.0,1.0,1.0	1	1.0,1.0,1.0,1.0	1	1.0,1.0,1.0,1.0	1	1.0,1.0,1.0,1.0	1	1.0,1.0,1.0,0.4739583333333333	0.86849	1.0,1.0,1.0,1.0	1	0.9966216216216216,0.0,0.0,0.0	0.249155	1.0,1.0,1.0,1.0	1	1.0,1.0,1.0,1.0	1	1.0,1.0,1.0,1.0	1	1.0,1.0,1.0,1.0	1	1.0,1.0,1.0,1.0	1	1.0,1.0,1.0,1.0	1	1.0,1.0,1.0,1.0	1	1.0,1.0,1.0,1.0	1	1.0,1.0,1.0,1.0	1	1.0,1.0,1.0,1.0	1	1.0,1.0,1.0,1.0	1	0.0,0.0,0.0,0.0	0	0.9887387387387387,1.0,0.0,0.10729166666666666	0.524008	1.0,1.0,0.9994047619047619,1.0	0.999851	1.0,1.0,1.0,1.0	1	0.954954954954955,0.99,0.0,0.421875	0.591707	1.0,1.0,1.0,1.0	1	1.0,1.0,1.0,1.0	1	1.0,1.0,1.0,1.0	1	1.0,1.0,1.0,1.0	1	0.0,1.0,0.4369047619047619,1.0	0.609226	1.0,0.9922222222222222,0.0,0.984375	0.744149	0.9831081081081081,1.0,0.03630952380952381,1.0	0.754854	0.0,0.0,0.0,0.0	0	0.9684684684684685,0.0,1.0,1.0	0.742117	0.9943693693693694,0.9922222222222222,0.9994047619047619,1.0	0.996499	0.0,0.0,0.0,0.0	0	1.0,1.0,1.0,1.0	1	1.0,1.0,1.0,1.0	1	1.0,1.0,1.0,1.0	1	1.0,1.0,1.0,1.0	1	1.0,1.0,1.0,1.0	1	0.0,0.0,0.0988095238095238,0.0	0.0247024	1.0,1.0,1.0,1.0	1	1.0,1.0,1.0,1.0	1	0.0,0.0,0.0,0.0	0	1.0,1.0,1.0,1.0	1	1.0,1.0,1.0,1.0	1	0.990990990990991,0.0,0.9988095238095238,1.0	0.74745	1.0,1.0,1.0,1.0	1	1.0,1.0,1.0,1.0	1	1.0,1.0,1.0,1.0	1	1.0,1.0,1.0,1.0	1	1.0,1.0,1.0,1.0	1	1.0,1.0,0.7827380952380952,1.0	0.945685	1.0,1.0,1.0,1.0	1	1.0,1.0,1.0,1.0	1	0.0,0.0,0.0,0.0	0	0.543918918918919,1.0,1.0,1.0	0.88598	1.0,1.0,1.0,1.0	1	0.9988738738738738,0.0,0.986904761904762,1.0	0.746445	1.0,1.0,1.0,1.0	1	1.0,1.0,1.0,1.0	1	1.0,1.0,1.0,1.0	1	1.0,1.0,1.0,1.0	1	1.0,1.0,1.0,1.0	1	0.0,0.0,0.0,0.0	0	0.6587837837837838,0.9966666666666667,0.0,0.0	0.413863	1.0,1.0,1.0,1.0	1	0.0,0.0,0.0,0.0	0	1.0,1.0,1.0,1.0	1	1.0,1.0,1.0,1.0	1	0.9988738738738738,1.0,1.0,0.753125	0.938	0.0,1.0,0.9833333333333333,0.0	0.495833	1.0,1.0,1.0,1.0	1	1.0,1.0,1.0,1.0	1	1.0,1.0,1.0,1.0	1	0.0,0.0,0.0,0.0	0	1.0,1.0,1.0,1.0	1	0.0,0.0,0.5821428571428572,1.0	0.395536	1.0,1.0,1.0,1.0	1	0.0,0.0,0.0,0.0	0	1.0,1.0,1.0,1.0	1	1.0,1.0,1.0,1.0	1	1.0,1.0,1.0,1.0	1	0.9774774774774775,0.0,0.25476190476190474,0.0	0.30806	1.0,1.0,1.0,1.0	1	0.0,0.0,0.009523809523809525,0.0	0.00238095	0.0,0.0,0.0,0.0	0	1.0,0.0,0.0,0.0	0.25	1.0,1.0,1.0,1.0	1	1.0,1.0,1.0,1.0	1	1.0,1.0,1.0,1.0	1	0.0,0.0,0.0,0.0	0	1.0,1.0,1.0,1.0	1	0.0,0.0,0.0,0.0	0	1.0,1.0,1.0,1.0	1	0.9977477477477478,0.0,0.0,0.0	0.249437	0.0,0.0,0.0,0.0	0	0.0,0.0,0.05892857142857143,0.0	0.0147321	0.0,0.0,0.0,0.0	0	0.0,1.0,0.0,0.0	0.25	1.0,1.0,1.0,1.0	1	1.0,1.0,1.0,1.0	1	1.0,1.0,1.0,1.0	1	0.0,0.0,0.0,0.0	0	1.0,1.0,1.0,1.0	1	1.0,0.0,0.0,0.0	0.25	0.0,0.0,1.0,0.0	0.25	0.40202702702702703,0.8333333333333334,0.20357142857142857,1.0	0.609733	1.0,1.0,1.0,1.0	1	1.0,1.0,1.0,1.0	1	0.0,0.35555555555555557,0.5720238095238095,0.0	0.231895	0.0,0.0,0.7708333333333334,0.09895833333333333	0.217448	1.0,1.0,1.0,1.0	1	1.0,1.0,1.0,1.0	1	1.0,1.0,1.0,1.0	1	0.0,0.42777777777777776,0.5398809523809524,0.0	0.241915	1.0,1.0,1.0,1.0	1	0.0,0.9933333333333333,1.0,1.0	0.748333	1.0,1.0,1.0,1.0	1	0.990990990990991,1.0,1.0,0.0	0.747748	1.0,1.0,1.0,0.0	0.75	1.0,1.0,1.0,1.0	1	0.0,0.0,0.0,0.0	0	0.0,0.28888888888888886,0.0,0.0	0.0722222	1.0,1.0,1.0,1.0	1	1.0,1.0,1.0,1.0	1	1.0,1.0,1.0,1.0	1	0.0,0.45666666666666667,0.0,0.0	0.114167	1.0,1.0,1.0,1.0	1	0.0,0.0,0.0,1.0	0.25	1.0,1.0,1.0,1.0	1	1.0,1.0,1.0,1.0	1	1.0,1.0,1.0,1.0	1	1.0,1.0,1.0,1.0	1	1.0,1.0,1.0,1.0	1	0.0,0.6366666666666667,0.0,0.0	0.159167	1.0,1.0,1.0,1.0	1	1.0,1.0,1.0,1.0	1	1.0,1.0,1.0,1.0	1	0.9819819819819819,0.0,0.6511904761904762,0.9989583333333333	0.658033	1.0,1.0,1.0,1.0	1	0.9988738738738738,1.0,1.0,1.0	0.999718	1.0,1.0,1.0,1.0	1	1.0,1.0,1.0,1.0	1	1.0,1.0,1.0,1.0	1	1.0,1.0,1.0,1.0	1	1.0,1.0,1.0,1.0	1	0.0,0.0,0.0,0.0	0	1.0,1.0,1.0,1.0	1	1.0,1.0,1.0,1.0	1	1.0,1.0,1.0,1.0	1	1.0,1.0,1.0,1.0	1	1.0,1.0,1.0,1.0	1	1.0,1.0,1.0,1.0	1	1.0,1.0,1.0,1.0	1	1.0,1.0,1.0,1.0	1	1.0,1.0,1.0,1.0	1	1.0,1.0,1.0,1.0	1	0.0,0.0,0.13214285714285715,0.07291666666666667	0.0512649	0.0,0.0,0.0,0.9927083333333333	0.248177	1.0,1.0,1.0,1.0	1	1.0,1.0,1.0,1.0	1	1.0,1.0,1.0,1.0	1	1.0,1.0,1.0,1.0	1	1.0,1.0,1.0,1.0	1	1.0,1.0,1.0,1.0	1	1.0,1.0,1.0,1.0	1	1.0,1.0,1.0,1.0	1	1.0,1.0,1.0,1.0	1	1.0,1.0,1.0,1.0	1	0.2072072072072072,1.0,0.7636904761904761,0.996875	0.741943	0.0,0.0,0.0,0.0	0	0.44932432432432434,1.0,1.0,0.0	0.612331	1.0,1.0,1.0,1.0	1	1.0,1.0,1.0,1.0	1	1.0,1.0,0.3267857142857143,0.9895833333333334	0.829092	1.0,1.0,1.0,1.0	1	0.0,0.0,0.0,0.0	0	1.0,1.0,1.0,1.0	1	0.9988738738738738,1.0,0.0,0.0	0.499718	1.0,1.0,1.0,1.0	1	1.0,1.0,1.0,1.0	1	1.0,1.0,1.0,1.0	1	0.6644144144144144,1.0,0.9273809523809524,0.9979166666666667	0.897428	1.0,1.0,0.0,1.0	0.75	1.0,1.0,1.0,1.0	1	1.0,1.0,1.0,1.0	1
M00579	Bin_1	Phosphate acetyltransferase-acetate kinase pathway, acetyl-CoA => acetate	Pathway modules	Energy metabolism	Carbon fixation	(K00625,K13788,K15024) K00925	1	TRUE	1	TRUE	NA	No enzymes unique to module	NA	K00625,K00925	140330140331	K00625 is present in multiple modules: M00579/M00357/M00617/M00618,K00925 is present in multiple modules: M00579/M00357/M00617/M00618	0.9990421455938697,2.7866666666666666	1.89285	0.0,0.0	0	0.0,0.0	0	0.0,0.0	0	0.0,0.0	0	0.0,0.0	0	13.455938697318008,13.148333333333333	13.3021	23.047892720306514,25.1675	24.1077	0.0,0.0	0	4.9703065134099615,5.129166666666666	5.04974	91.47030651340997,97.1675	94.3189	19.07375478927203,18.665	18.8694	2.0,1.99	1.995	36.367816091954026,37.68083333333333	37.0243	15.867816091954023,17.555833333333332	16.7118	31.47509578544061,29.3975	30.4363	39.349616858237546,37.5025	38.4261	31.43486590038314,32.4675	31.9512	130.18773946360153,122.6225	126.405	9.977969348659004,11.735	10.8565	60.73946360153257,62.60166666666667	61.6706	6.853448275862069,6.464166666666666	6.65881	203.5287356321839,192.09416666666667	197.811	284.28639846743295,284.3275	284.307	48.4367816091954,48.68333333333333	48.5601	11.731800766283525,11.905	11.8184	73.42145593869732,72.23416666666667	72.8278	260.4760536398467,264.92583333333334	262.701	108.17432950191571,112.32166666666667	110.248	10.401340996168582,10.889166666666666	10.6453	53.5948275862069,52.73166666666667	53.1632	163.42337164750958,168.46083333333334	165.942	68.43582375478927,69.50166666666667	68.9687	83.60249042145594,85.62166666666667	84.6121	1.7969348659003832,0.9966666666666667	1.3968	79.13793103448276,79.7475	79.4427	250.14463601532566,248.205	249.175	40.189655172413794,39.41583333333333	39.8027	182.6206896551724,177.29916666666668	179.96	7.538314176245211,8.301666666666666	7.91999	31.353448275862068,33.565	32.4592	14.165708812260537,11.065833333333334	12.6158	1.9875478927203065,2.0383333333333336	2.01294	10.539272030651341,7.58	9.05964	19.551724137931036,22.629166666666666	21.0904	40.14272030651341,38.233333333333334	39.188	0.0,0.0	0	6.507662835249042,7.5075	7.00758	0.9885057471264368,1.8966666666666667	1.44259	0.0,0.0	0	0.0,0.0	0	0.0,0.0	0	0.0,0.0	0	0.0,0.0	0	0.0,0.0	0	0.8908045977011494,0.35333333333333333	0.622069	1.0,0.030833333333333334	0.515417	1.4818007662835249,1.8425	1.66215	8.943486590038313,6.8116666666666665	7.87758	3.4808429118773945,2.8008333333333333	3.14084	0.0,0.0	0	10.14463601532567,10.805	10.4748	11.925287356321839,11.475	11.7001	0.0,0.8541666666666666	0.427083	56.651340996168585,55.22416666666667	55.9378	108.15134099616859,103.85916666666667	106.005	207.77011494252875,196.7625	202.266	69.17049808429118,71.12416666666667	70.1473	236.8036398467433,229.67	233.237	39.35536398467433,39.25666666666667	39.306	98.1455938697318,101.12666666666667	99.6361	122.294061302682,115.545	118.92	101.13888888888889,95.72666666666667	98.4328	1.0,0.9033333333333333	0.951667	77.73946360153256,76.22583333333333	76.9826	87.62260536398468,84.73833333333333	86.1805	63.832375478927204,66.1	64.9662	22.198275862068964,20.161666666666665	21.18	108.67816091954023,111.78833333333333	110.233	75.32662835249042,77.67166666666667	76.4991	2.5373563218390807,1.9966666666666666	2.26701	138.91858237547893,144.47416666666666	141.696	4.687739463601533,4.770833333333333	4.72929	145.25766283524905,136.9975	141.128	206.21168582375478,196.49083333333334	201.351	249.3572796934866,264.765	257.061	154.90613026819923,149.56	152.233	190.272030651341,191.50666666666666	190.889	22.880268199233715,22.870833333333334	22.8756	47.14080459770115,56.88333333333333	52.0121	0.0,0.0	0	33.28448275862069,30.929166666666667	32.1068	15.474137931034482,13.371666666666666	14.4229	46.90421455938697,46.335	46.6196	0.1752873563218391,0.9983333333333333	0.58681	6.920498084291188,7.2375	7.079	0.0,0.0	0	49.28256704980843,49.34166666666667	49.3121	13.50095785440613,10.915833333333333	12.2084	7.431034482758621,8.0	7.71552	28.2183908045977,25.966666666666665	27.0925	27.64080459770115,30.754166666666666	29.1975	90.0699233716475,96.42833333333333	93.2491	53.383141762452105,56.718333333333334	55.0507	15.235632183908047,16.0875	15.6616	0.9971264367816092,1.5875	1.29231	0.9952107279693486,1.5433333333333332	1.26927	10.732758620689655,12.514166666666666	11.6235	0.0,0.0	0	21.10153256704981,22.8725	21.987	3.185823754789272,1.985	2.58541	14.46168582375479,14.999166666666667	14.7304	5.528735632183908,4.369166666666667	4.94895	67.71551724137932,61.71666666666667	64.7161	523.8323754789272,515.6616666666666	519.747	37.33045977011494,40.2125	38.7715	15.810344827586206,16.3625	16.0864	5.584291187739463,4.240833333333334	4.91256	20.169540229885058,21.830833333333334	21.0002	5.767241379310345,4.680833333333333	5.22404	0.0,0.0	0	2.9865900383141764,2.9883333333333333	2.98746	2.9904214559386975,3.5516666666666667	3.27104	6.024904214559387,4.535	5.27995	0.0,0.0	0	36.81226053639847,29.656666666666666	33.2345	34.74904214559387,36.4825	35.6158	49.35727969348659,49.98833333333334	49.6728	5.210727969348659,4.656666666666666	4.9337	0.0,0.0	0	1.6226053639846743,1.0075	1.31505	0.5919540229885057,0.8241666666666667	0.70806	0.0,0.0	0	0.9971264367816092,0.9966666666666667	0.996897	2.7452107279693485,2.993333333333333	2.86927	0.0,0.0	0	21.087164750957854,18.991666666666667	20.0394	44.6867816091954,40.178333333333335	42.4326	96.13218390804597,97.29416666666667	96.7132	31.023946360153257,31.053333333333335	31.0386	5.204980842911877,5.273333333333333	5.23916	0.0,0.0	0	1.9655172413793103,1.97	1.96776	8.85919540229885,9.651666666666667	9.25543	0.9961685823754789,0.20583333333333334	0.601001	2.568007662835249,0.715	1.6415	5.814176245210728,5.395	5.60459	0.10344827586206896,1.4108333333333334	0.757141	17.8639846743295,14.68	16.272	25.1044061302682,25.6625	25.3835	146.18295019157088,147.8325	147.008	37.46168582375479,39.29083333333333	38.3763	8.710727969348659,9.601666666666667	9.1562	0.0,0.0	0	5.666666666666667,7.574166666666667	6.62042	14.067049808429118,10.6525	12.3598	0.0,0.0	0	1.0,0.9975	0.99875	4.437739463601533,4.2716666666666665	4.3547	2.0593869731800765,1.995	2.02719	25.328544061302683,26.8475	26.088	195.21647509578543,204.3825	199.799	21.275862068965516,17.15	19.2129	10.560344827586206,8.405833333333334	9.48309	216.07375478927204,217.24666666666667	216.66	0.0871647509578544,0.0	0.0435824	0.764367816091954,0.9925	0.878434	1.9061302681992338,2.965	2.43557	0.0,0.0	0	5.561302681992337,5.033333333333333	5.29732	7.1226053639846745,7.421666666666667	7.27214	2.632183908045977,3.575	3.10359	0.0,0.0	0	19.3639846743295,15.6125	17.4882	18.63984674329502,19.253333333333334	18.9466	196.30268199233717,191.39083333333335	193.847	0.9990421455938697,0.9975	0.998271	10.523946360153257,9.615833333333333	10.0699	5.828544061302682,5.850833333333333	5.83969	5.752873563218391,5.746666666666667	5.74977	0.0,0.0	0	16.158045977011493,21.426666666666666	18.7924	4.010536398467433,4.156666666666666	4.0836	74.44061302681992,74.0325	74.2366	0.9990421455938697,0.6516666666666666	0.825354	20.50862068965517,21.686666666666667	21.0976	0.0,0.0	0	0.0,0.0	0	0.0,0.0	0	6.517241379310345,6.5325	6.52487	33.696360153256705,34.145833333333336	33.9211	1.6800766283524904,1.5633333333333332	1.6217	0.0,0.32416666666666666	0.162083	9.433908045977011,9.871666666666666	9.65279	0.0,0.0	0	11.405172413793103,10.721666666666666	11.0634	0.0,0.0	0	0.0,0.0	0	0.0,0.04	0.02	0.0,0.0	0	0.9521072796934866,1.0	0.976054	52.24329501915709,46.19	49.2166	38.88697318007663,38.55916666666667	38.7231	10.17816091954023,10.268333333333333	10.2232	0.0,0.0	0	40.06417624521073,37.87583333333333	38.97	0.0,0.0	0	4.932950191570881,4.940833333333333	4.93689	0.0,0.0	0	2.9798850574712645,0.8608333333333333	1.92036	5.018199233716475,6.320833333333334	5.66952	0.0,0.07416666666666667	0.0370833	0.0,0.0	0	0.5622605363984674,0.0	0.28113	8.96743295019157,8.031666666666666	8.49955	4.997126436781609,4.484166666666667	4.74065	0.23180076628352492,0.0	0.1159	4.061302681992337,3.7883333333333336	3.92482	0.0,0.0	0	5.984674329501916,4.5925	5.28859	3.531609195402299,3.0383333333333336	3.28497	0.0,0.0	0	90.65229885057471,93.5125	92.0824	0.0,0.0	0	0.0,0.0	0	2.9971264367816093,2.7291666666666665	2.86315	7.505747126436781,8.365833333333333	7.93579	11.763409961685824,10.853333333333333	11.3084	0.0,0.0	0	30.220306513409962,28.070833333333333	29.1456	0.2950191570881226,0.0	0.14751	7.216475095785441,8.145833333333334	7.68115	46.13026819923372,47.62166666666667	46.876	5.581417624521073,6.915	6.24821	29.399425287356323,30.368333333333332	29.8839	17.302681992337163,16.516666666666666	16.9097	0.0,0.0	0	5.645593869731801,5.346666666666667	5.49613	31.449233716475096,30.135	30.7921	129.99808429118775,132.61833333333334	131.308	0.9961685823754789,1.8091666666666666	1.40267	31.46934865900383,35.405	33.4372	7.299808429118774,5.053333333333334	6.17657	4.981800766283525,4.815833333333333	4.89882	19.10249042145594,19.539166666666667	19.3208	32.775862068965516,31.901666666666667	32.3388	11.899425287356323,11.2075	11.5535	35.41858237547893,42.76	39.0893	0.0,0.0	0	1.0,1.8716666666666666	1.43583	6.874521072796935,9.610833333333334	8.24268	7.840038314176245,10.105833333333333	8.97294	0.8831417624521073,2.1566666666666667	1.5199	15.094827586206897,15.025	15.0599	1.4865900383141764,1.7508333333333332	1.61871	28.555555555555557,30.381666666666668	29.4686	13.302681992337165,14.555	13.9288	10.947318007662835,11.144166666666667	11.0457	37.41475095785441,36.04333333333334	36.729	0.24521072796934865,0.11583333333333333	0.180522	0.0,0.0	0	3.4578544061302683,2.9583333333333335	3.20809	4.512452107279693,4.933333333333334	4.72289	34.882183908045974,36.68833333333333	35.7853	3.9482758620689653,4.133333333333334	4.0408	9.685823754789272,10.0625	9.87416	32.84770114942529,29.4425	31.1451	8.084291187739463,7.9775	8.0309	7.992337164750958,8.075833333333334	8.03409	13.120689655172415,11.660833333333333	12.3908	4.994252873563219,7.5225	6.25838	2.6772030651340994,1.9975	2.33735	0.0,0.0	0	0.9990421455938697,0.9975	0.998271	3.9837164750957856,3.7216666666666667	3.85269	20.169540229885058,17.378333333333334	18.7739	4.983716475095785,5.679166666666666	5.33144	31.97222222222222,25.545833333333334	28.759	0.0,0.0	0	19.448275862068964,18.835833333333333	19.1421	0.0,0.0	0	8.886015325670497,7.405	8.14551	28.828544061302683,30.24	29.5343	2.996168582375479,3.049166666666667	3.02267	2.460727969348659,3.2583333333333333	2.85953	0.9272030651340997,0.0	0.463602	2.2193486590038316,1.995	2.10717	16.40134099616858,17.161666666666665	16.7815	0.9990421455938697,0.9991666666666666	0.999104	0.0,0.0	0	0.0,0.0	0	0.0,0.0	0	0.0,0.0	0	0.0,0.0	0	1.0,1.0	1	1.0,1.0	1	0.0,0.0	0	1.0,1.0	1	1.0,1.0	1	1.0,1.0	1	1.0,1.0	1	1.0,1.0	1	1.0,1.0	1	1.0,1.0	1	1.0,1.0	1	1.0,1.0	1	1.0,1.0	1	1.0,1.0	1	1.0,1.0	1	1.0,1.0	1	1.0,1.0	1	1.0,1.0	1	1.0,1.0	1	1.0,1.0	1	1.0,1.0	1	1.0,1.0	1	1.0,1.0	1	1.0,1.0	1	1.0,1.0	1	1.0,1.0	1	1.0,1.0	1	1.0,1.0	1	0.9980842911877394,0.9966666666666667	0.997375	1.0,1.0	1	1.0,1.0	1	1.0,1.0	1	1.0,1.0	1	1.0,1.0	1	1.0,1.0	1	1.0,1.0	1	1.0,1.0	1	1.0,1.0	1	1.0,1.0	1	1.0,1.0	1	0.0,0.0	0	1.0,1.0	1	0.9885057471264368,1.0	0.994253	0.0,0.0	0	0.0,0.0	0	0.0,0.0	0	0.0,0.0	0	0.0,0.0	0	0.0,0.0	0	0.6484674329501916,0.35333333333333333	0.5009	1.0,0.030833333333333334	0.515417	0.9319923371647509,0.9675	0.949746	1.0,1.0	1	1.0,1.0	1	0.0,0.0	0	1.0,1.0	1	1.0,1.0	1	0.0,0.8541666666666666	0.427083	1.0,1.0	1	1.0,1.0	1	1.0,1.0	1	1.0,1.0	1	1.0,1.0	1	1.0,1.0	1	1.0,1.0	1	1.0,1.0	1	1.0,1.0	1	1.0,0.9033333333333333	0.951667	1.0,1.0	1	1.0,1.0	1	1.0,1.0	1	1.0,1.0	1	1.0,1.0	1	1.0,1.0	1	1.0,1.0	1	1.0,1.0	1	1.0,1.0	1	1.0,1.0	1	1.0,1.0	1	1.0,1.0	1	1.0,1.0	1	1.0,1.0	1	1.0,1.0	1	1.0,1.0	1	0.0,0.0	0	1.0,1.0	1	1.0,1.0	1	1.0,1.0	1	0.1752873563218391,0.9983333333333333	0.58681	1.0,1.0	1	0.0,0.0	0	1.0,1.0	1	1.0,1.0	1	1.0,1.0	1	1.0,1.0	1	1.0,1.0	1	1.0,1.0	1	1.0,1.0	1	1.0,1.0	1	0.9971264367816092,0.9991666666666666	0.998147	0.9952107279693486,0.9975	0.996355	1.0,1.0	1	0.0,0.0	0	1.0,1.0	1	1.0,1.0	1	1.0,1.0	1	1.0,1.0	1	1.0,1.0	1	1.0,1.0	1	1.0,1.0	1	1.0,1.0	1	1.0,1.0	1	1.0,1.0	1	1.0,1.0	1	0.0,0.0	0	1.0,1.0	1	1.0,1.0	1	1.0,1.0	1	0.0,0.0	0	1.0,1.0	1	1.0,1.0	1	1.0,1.0	1	1.0,1.0	1	0.0,0.0	0	0.9980842911877394,0.9983333333333333	0.998209	0.5919540229885057,0.7791666666666667	0.68556	0.0,0.0	0	0.9971264367816092,0.9966666666666667	0.996897	1.0,1.0	1	0.0,0.0	0	1.0,1.0	1	1.0,1.0	1	1.0,1.0	1	1.0,1.0	1	1.0,1.0	1	0.0,0.0	0	0.9990421455938697,1.0	0.999521	1.0,1.0	1	0.9961685823754789,0.20583333333333334	0.601001	0.9990421455938697,0.715	0.857021	1.0,1.0	1	0.10344827586206896,0.9983333333333333	0.550891	1.0,1.0	1	1.0,1.0	1	1.0,1.0	1	1.0,1.0	1	1.0,1.0	1	0.0,0.0	0	1.0,1.0	1	1.0,1.0	1	0.0,0.0	0	1.0,0.9975	0.99875	1.0,1.0	1	1.0,1.0	1	1.0,1.0	1	1.0,1.0	1	1.0,1.0	1	1.0,1.0	1	1.0,1.0	1	0.0871647509578544,0.0	0.0435824	0.764367816091954,0.9925	0.878434	1.0,1.0	1	0.0,0.0	0	1.0,1.0	1	1.0,1.0	1	1.0,1.0	1	0.0,0.0	0	1.0,1.0	1	1.0,1.0	1	1.0,1.0	1	0.9990421455938697,0.9975	0.998271	1.0,1.0	1	1.0,1.0	1	1.0,1.0	1	0.0,0.0	0	1.0,1.0	1	1.0,1.0	1	1.0,1.0	1	0.9990421455938697,0.6516666666666666	0.825354	1.0,1.0	1	0.0,0.0	0	0.0,0.0	0	0.0,0.0	0	1.0,1.0	1	1.0,1.0	1	0.9971264367816092,0.9966666666666667	0.996897	0.0,0.26666666666666666	0.133333	1.0,1.0	1	0.0,0.0	0	1.0,1.0	1	0.0,0.0	0	0.0,0.0	0	0.0,0.04	0.02	0.0,0.0	0	0.9521072796934866,1.0	0.976054	1.0,1.0	1	1.0,1.0	1	1.0,1.0	1	0.0,0.0	0	1.0,1.0	1	0.0,0.0	0	1.0,1.0	1	0.0,0.0	0	1.0,0.45666666666666667	0.728333	1.0,1.0	1	0.0,0.07416666666666667	0.0370833	0.0,0.0	0	0.5622605363984674,0.0	0.28113	1.0,1.0	1	1.0,1.0	1	0.23180076628352492,0.0	0.1159	1.0,1.0	1	0.0,0.0	0	1.0,1.0	1	1.0,1.0	1	0.0,0.0	0	1.0,1.0	1	0.0,0.0	0	0.0,0.0	0	1.0,1.0	1	1.0,1.0	1	1.0,1.0	1	0.0,0.0	0	1.0,1.0	1	0.2950191570881226,0.0	0.14751	1.0,1.0	1	1.0,1.0	1	1.0,1.0	1	1.0,1.0	1	1.0,1.0	1	0.0,0.0	0	1.0,1.0	1	1.0,1.0	1	1.0,1.0	1	0.9961685823754789,1.0	0.998084	1.0,1.0	1	1.0,1.0	1	1.0,1.0	1	1.0,1.0	1	1.0,1.0	1	1.0,1.0	1	1.0,1.0	1	0.0,0.0	0	1.0,1.0	1	1.0,1.0	1	1.0,1.0	1	0.5689655172413793,0.735	0.651983	1.0,1.0	1	1.0,1.0	1	1.0,1.0	1	1.0,1.0	1	1.0,1.0	1	1.0,1.0	1	0.24521072796934865,0.11583333333333333	0.180522	0.0,0.0	0	1.0,1.0	1	1.0,1.0	1	1.0,1.0	1	1.0,1.0	1	1.0,1.0	1	1.0,1.0	1	1.0,1.0	1	1.0,1.0	1	1.0,1.0	1	1.0,1.0	1	1.0,1.0	1	0.0,0.0	0	0.9990421455938697,0.9975	0.998271	1.0,1.0	1	1.0,1.0	1	1.0,1.0	1	1.0,1.0	1	0.0,0.0	0	1.0,1.0	1	0.0,0.0	0	1.0,1.0	1	1.0,1.0	1	1.0,1.0	1	1.0,1.0	1	0.9272030651340997,0.0	0.463602	1.0,1.0	1	1.0,1.0	1
M00620	Bin_1	Incomplete reductive citrate cycle, acetyl-CoA => oxoglutarate	Pathway modules	Energy metabolism	Carbon fixation	(K00169+K00170+K00171+K00172) (K01959+K01960) K00024 (K01677+K01678) (K18209+K18210) (K01902+K01903) (K00174+K00175+K00176+K00177)	0.285714	FALSE	0.285714	FALSE	NA	No enzymes unique to module	NA	K00024,K01902,K01903	934159341393414	K00024 is present in multiple modules: M00009/M00011/M00012/M00740/M00168/M00173/M00374/M00620/M00346/M00614,K01902 is present in multiple modules: M00009/M00011/M00173/M00374/M00620/M00614,K01903 is present in multiple modules: M00009/M00011/M00173/M00374/M00620/M00614	6.679127725856698,6.232891832229581,6.963986599664992	6.62534	0.0,0.0,0.0	0	0.0,0.0,0.0	0	0.0,0.0,0.0	0	0.0,0.0,0.0	0	0.0,0.0,0.0	0	20.304257528556594,17.016556291390728,18.438023450586265	18.5863	34.034267912772584,36.920529801324506,40.27470686767169	37.0765	0.0,0.0,0.0	0	3.1703011422637593,3.938189845474614,3.6398659966499163	3.58279	79.12772585669782,81.09823399558499,82.31323283082077	80.8464	21.329179646936655,22.23068432671082,22.376884422110553	21.9789	0.0,0.9889624724061811,0.541038525963149	0.51	42.19314641744548,42.67218543046358,41.494974874371856	42.1201	16.893042575285566,14.838852097130243,15.384422110552764	15.7054	20.673935617860852,21.692052980132452,21.922948073701843	21.4296	45.57528556593977,40.594922737306845,44.948911222780566	43.7064	22.709241952232606,22.507726269315672,22.035175879396984	22.4174	123.71547248182762,121.45474613686534,124.6390284757119	123.27	20.482866043613708,22.217439293598233,19.997487437185928	20.8993	58.018691588785046,56.78256070640177,59.19681742043551	57.9994	5.926272066458982,8.247240618101545,6.632328308207705	6.93528	216.22845275181723,233.21633554083886,223.65829145728642	224.368	329.7050882658359,341.0121412803532,337.5896147403685	336.102	44.08307372793354,44.70860927152318,41.76214405360134	43.5179	5.966770508826584,6.826710816777042,6.959798994974874	6.58443	86.49740394600208,84.8543046357616,84.52261306532664	85.2914	327.95742471443407,323.962472406181,330.5	327.473	115.17964693665628,127.92825607064017,125.20854271356784	122.772	23.401869158878505,22.56401766004415,23.023450586264655	22.9964	59.398753894081,54.613686534216335,59.214405360134	57.7423	187.7767393561786,180.42825607064017,182.56616415410386	183.59	68.52128764278297,67.70640176600442,68.52010050251256	68.2493	91.11526479750779,90.21633554083886,94.16331658291458	91.8316	0.9968847352024922,0.0,0.7805695142378559	0.592485	88.16407061266874,86.55077262693156,89.17001675041877	87.9616	227.44444444444446,214.63796909492274,220.32328308207704	220.802	43.44963655244029,48.96467991169978,49.47738693467337	47.2972	210.86396677050882,212.45916114790288,214.4932998324958	212.605	7.606438213914849,9.919426048565121,8.789782244556115	8.77188	38.69470404984423,47.03973509933775,42.015075376884425	42.5832	12.35202492211838,14.86644591611479,15.324958123953099	14.1811	0.0,0.0,0.0	0	9.688473520249222,8.74944812362031,9.699329983249582	9.37908	27.7331256490135,23.570640176600442,25.22613065326633	25.51	35.482866043613704,38.31677704194261,39.07705192629816	37.6256	0.0,0.0,0.0	0	13.499480789200415,15.596026490066226,17.266331658291456	15.4539	0.5316718587746625,0.0,0.0	0.177224	0.9968847352024922,1.9768211920529801,1.1574539363484087	1.37705	0.0,0.0,0.0	0	0.0,0.0,0.0	0	0.0,0.0,0.0	0	0.0,0.0,0.0	0	0.016614745586708203,0.10706401766004416,0.2185929648241206	0.114091	0.11007268951194185,0.7273730684326711,0.8500837520938024	0.56251	0.0,0.3565121412803532,0.10971524288107203	0.155409	2.7829698857736243,1.7593818984547462,1.2780569514237856	1.94014	6.510903426791277,2.7362030905077264,2.9045226130653266	4.05054	2.0,5.727373068432671,3.5025125628140703	3.7433	0.0,0.0,0.17839195979899497	0.059464	11.199376947040498,12.845474613686534,10.702680067001674	11.5825	8.466251298026998,7.492273730684326,8.215242881072026	8.05792	0.43613707165109034,0.0,0.0	0.145379	77.40809968847353,81.26379690949227,78.80318257956449	79.1584	130.24610591900313,135.2924944812362,137.18257956448912	134.24	221.61266874350986,205.98565121412804,217.9078726968174	215.169	87.68431983385254,93.10264900662251,89.6356783919598	90.1409	240.93354101765317,250.55298013245033,247.21608040201005	246.234	51.22429906542056,54.28256070640177,56.63149078726968	54.0461	112.68535825545172,109.44922737306844,110.97403685092128	111.036	136.6043613707165,138.72406181015452,142.82747068676716	139.385	136.2866043613707,124.8907284768212,127.56365159128978	129.58	0.9636552440290758,0.9426048565121413,0.990787269681742	0.965682	68.59397715472481,75.08278145695364,69.69849246231156	71.1251	111.40809968847353,114.57395143487858,112.49162479061977	112.825	77.59916926272066,80.01655629139073,76.77219430485762	78.1293	23.923156801661474,24.707505518763796,24.746231155778894	24.459	128.797507788162,131.30242825607064,128.59547738693468	129.565	83.55659397715472,80.10485651214128,84.14991624790619	82.6038	4.960539979231568,3.980132450331126,4.936348408710217	4.62567	164.9293873312565,174.6887417218543,169.17420435510888	169.597	5.217030114226376,4.5949227373068435,5.215242881072027	5.00907	125.32710280373831,123.70198675496688,128.8031825795645	125.944	220.87954309449637,231.69646799116998,227.70435510887773	226.76	262.0103842159917,253.70419426048565,262.22696817420433	259.314	133.63136033229492,131.99889624724062,133.73283082077052	133.121	233.16303219106956,243.51324503311258,240.74539363484087	239.141	36.23572170301142,39.89955849889625,39.302345058626464	38.4792	66.67705088265836,64.97240618101546,65.98157453936348	65.877	0.0,0.0,0.0	0	33.04153686396677,32.09713024282561,34.3534338358459	33.164	3.4942886812045693,5.139072847682119,3.7705192629815745	4.13463	63.496365524402904,55.47461368653422,60.87688442211055	59.9493	0.995846313603323,0.9713024282560706,0.990787269681742	0.985979	7.60539979231568,6.910596026490066,6.4455611390284755	6.98719	0.0,0.0,0.0	0	41.31568016614746,43.760485651214125,46.0820770519263	43.7194	21.501557632398754,25.751655629139073,24.22780569514238	23.827	3.9626168224299065,4.19205298013245,3.271356783919598	3.80868	26.57736240913811,37.27814569536424,36.11222780569514	33.3226	44.26791277258567,42.39293598233996,43.48743718592965	43.3828	112.90342679127725,117.66997792494482,116.99246231155779	115.855	67.68847352024922,63.21523178807947,66.62479061976549	65.8428	19.36656282450675,19.216335540838852,17.37102177554439	18.6513	2.2679127725856696,1.3664459161147904,1.9271356783919598	1.85383	5.04257528556594,4.676600441501104,6.3785594639865995	5.36591	7.816199376947041,5.741721854304636,7.346733668341709	6.96822	0.0,0.0,0.0	0	32.35617860851506,22.200883002207505,26.02680067001675	26.8613	4.986500519210799,6.241721854304636,5.9045226130653266	5.71091	17.911734164070612,19.304635761589402,20.99329983249581	19.4032	7.840083073727934,4.979028697571744,4.541038525963149	5.78672	76.34579439252336,81.18101545253863,77.58375209380235	78.3702	512.2305295950156,526.6865342163355,513.9145728643216	517.611	46.00934579439252,38.884105960264904,44.9070351758794	43.2668	11.233644859813085,9.607064017660043,11.26214405360134	10.701	6.001038421599169,9.171081677704194,9.695979899497488	8.28937	9.035306334371755,15.600441501103752,11.54355108877722	12.0598	3.7611630321910696,7.0342163355408385,4.490787269681742	5.09539	0.0,0.0,0.0	0	0.9636552440290758,0.977924944812362,0.9715242881072027	0.971035	5.435098650051921,7.009933774834437,7.154941373534339	6.53332	5.330218068535825,5.455849889624724,4.985762144053601	5.25728	0.09034267912772585,0.9966887417218543,0.9941373534338358	0.693723	37.285565939771544,35.703090507726266,38.89698492462311	37.2952	50.796469366562825,51.39183222958057,53.00167504187605	51.73	56.51609553478713,62.09823399558499,58.595477386934675	59.0699	8.739356178608515,7.100441501103753,9.371021775544389	8.40361	0.0,0.0,0.0	0	1.9927310488058152,0.9459161147902869,0.18509212730318259	1.04125	1.173416407061267,1.7571743929359824,1.9865996649916249	1.63906	0.0,0.0,0.0	0	1.9958463136033229,1.9878587196467992,1.9916247906197655	1.99178	1.8566978193146417,3.6456953642384105,2.1716917922948076	2.55803	1.0,0.9955849889624724,1.0	0.998528	13.827622014537903,17.246136865342162,16.482412060301506	15.8521	32.83073727933541,33.54525386313466,29.911222780569513	32.0957	107.3717549325026,110.43708609271523,113.44388609715243	110.418	30.19522326064382,25.12141280353201,24.321608040201006	26.5461	9.596053997923157,6.942604856512141,8.865159128978224	8.46794	0.0,0.20750551876379691,0.7537688442211056	0.320425	0.0,0.6666666666666666,0.0	0.222222	9.285565939771548,9.815673289183223,8.606365159128979	9.23587	0.0,0.0,0.0	0	3.1401869158878504,2.9735099337748343,3.5435510887772192	3.21908	5.599169262720665,6.003311258278146,5.683417085427136	5.76197	0.32710280373831774,0.0,0.6482412060301508	0.325115	22.64693665628245,18.902869757174393,20.229480737018424	20.5931	21.759086188992733,29.228476821192054,26.072026800670017	25.6865	139.5607476635514,150.2980132450331,139.74204355108878	143.2	36.02907580477674,36.118101545253865,36.438860971524285	36.1953	6.5659397715472485,7.443708609271523,7.4045226130653266	7.13806	1.846313603322949,0.18653421633554085,0.3685092127303183	0.800452	7.02803738317757,5.736203090507726,7.355108877721943	6.70645	13.466251298026998,14.242825607064018,13.445561139028475	13.7182	0.0,0.0,0.010887772194304857	0.00362926	1.3281412253374871,1.4856512141280354,1.9958123953098827	1.6032	8.968847352024921,10.246136865342164,9.330820770519264	9.51527	1.9844236760124612,1.879690949227373,1.9941373534338358	1.95275	15.010384215991692,15.831125827814569,17.350921273031826	16.0641	209.64382139148495,215.0187637969095,220.679229480737	215.114	18.286604361370717,20.38520971302428,18.134840871021776	18.9356	3.133956386292835,2.739514348785872,3.0209380234505865	2.9648	271.3811007268951,285.3300220750552,276.15829145728645	277.623	0.0,0.0,0.0	0	0.3302180685358255,0.08498896247240618,0.830820770519263	0.415343	5.417445482866044,8.772626931567329,7.247068676716918	7.14571	0.8120456905503635,1.609271523178808,1.7077051926298157	1.37634	7.970924195223261,7.169977924944813,7.982412060301508	7.70777	4.871235721703012,4.956953642384106,4.414572864321608	4.74759	6.670820353063344,3.987858719646799,5.798157453936349	5.48561	0.0,0.0,0.0	0	23.684319833852545,28.811258278145694,27.195142378559463	26.5636	17.98546209761163,20.567328918322296,19.611390284757118	19.3881	174.26168224299064,168.719646799117,172.78475711892798	171.922	0.0,0.0,0.0	0	4.808930425752855,11.515452538631347,7.149916247906198	7.82477	1.2824506749740394,2.2339955849889623,1.2906197654941374	1.60236	5.586708203530633,6.605960264900662,5.952261306532663	6.04831	0.0,0.0,0.0	0	17.752855659397717,20.60927152317881,16.912060301507537	18.4247	1.8660436137071652,2.9735099337748343,2.2328308207705194	2.35746	81.11214953271028,89.41832229580574,84.96147403685092	85.164	0.0,0.0,0.0	0	26.85981308411215,24.55849889624724,22.830820770519264	24.7497	0.0,0.0,0.0	0	0.0,0.0,0.0	0	0.0,0.0,0.0	0	6.801661474558671,3.443708609271523,4.795644891122278	5.01367	34.307372793354105,38.673289183222956,35.56700167504188	36.1826	6.863966770508827,4.8841059602649,6.530150753768845	6.09274	0.0,0.0,0.0	0	6.357217030114226,5.988962472406181,6.69179229480737	6.34599	0.0,0.3355408388520971,0.0	0.111847	17.022845275181723,15.641280353200884,15.90787269681742	16.1907	0.0,0.0,0.0	0	0.0,0.0,0.0	0	0.0,0.0,0.4137353433835846	0.137912	0.0,0.0,0.0	0	0.0,0.0,0.13316582914572864	0.0443886	61.033229491173415,63.1953642384106,61.32663316582914	61.8517	45.269989615784006,42.175496688741724,46.118090452261306	44.5212	11.799584631360332,11.683222958057396,12.402010050251256	11.9616	0.0,0.0,0.0	0	30.15576323987539,36.06622516556291,33.43299832495812	33.2183	0.0,0.0,0.0	0	0.0,0.0,0.0	0	0.5835929387331257,0.9933774834437086,1.0887772194304857	0.888583	4.576323987538941,3.836644591611479,3.3299832495812396	3.91432	6.177570093457944,8.67991169977925,9.771356783919598	8.20961	0.0,0.0,0.0	0	0.0,0.0,0.0	0	2.0446521287642785,1.3013245033112584,1.8358458961474038	1.72727	9.671858774662512,6.8697571743929355,7.723618090452261	8.08841	4.217030114226376,5.169977924944813,3.4447236180904524	4.27724	0.17445482866043613,0.0,0.0	0.0581516	6.669781931464175,3.753863134657837,4.622278056951424	5.01531	0.9906542056074766,0.9966887417218543,1.479899497487437	1.15575	2.1651090342679127,2.143487858719647,2.9321608040201004	2.41359	4.953271028037383,4.966887417218543,5.401172529313233	5.10711	0.9283489096573209,1.9944812362030906,1.0117252931323284	1.31152	95.95119418483904,91.67880794701986,89.05862646566165	92.2295	0.0,0.0,0.0	0	0.0,0.1291390728476821,0.0	0.0430464	7.849428868120457,5.684326710816777,6.200167504187605	6.57797	12.93146417445483,10.757174392935982,12.325795644891123	12.0048	8.139148494288682,5.906181015452539,6.9706867671691795	7.00534	0.0,0.0,0.0	0	22.488058151609554,27.76048565121413,24.188442211055275	24.8123	0.0,0.0,0.0	0	10.609553478712357,11.062913907284768,12.529313232830821	11.4006	54.09657320872274,52.96136865342164,56.79731993299833	54.6184	9.977154724818277,9.688741721854305,9.963149078726968	9.87635	27.244029075804775,24.74503311258278,26.647403685092126	26.2122	18.849428868120455,16.94701986754967,17.02931323283082	17.6086	0.0,0.0,0.0	0	2.9865005192107996,2.998896247240618,2.986599664991625	2.99067	29.11318795430945,26.275938189845476,26.012562814070353	27.1339	160.04984423676012,151.18432671081678,155.3073701842546	155.514	0.23883696780893043,0.47130242825607066,0.08793969849246232	0.266026	34.77777777777778,28.391832229580572,35.595477386934675	32.9217	4.9553478712357215,11.853200883002208,9.860134003350083	8.88956	4.510903426791277,3.328918322295806,3.596314907872697	3.81205	19.40913811007269,22.368653421633553,19.362646566164155	20.3801	31.329179646936655,34.41832229580574,35.176716917922946	33.6414	7.203530633437175,7.99448123620309,9.081239530988274	8.09308	37.90446521287643,41.92494481236203,42.77303182579565	40.8675	0.0,0.0,0.0	0	2.8130841121495327,1.9966887417218544,2.9321608040201004	2.58064	12.920041536863966,13.54746136865342,14.014237855946398	13.4939	15.630321910695743,17.921633554083886,17.831658291457288	17.1279	3.305295950155763,2.5927152317880795,2.592964824120603	2.83033	22.88681204569055,21.783664459161148,22.55108877721943	22.4072	3.917964693665628,4.781456953642384,5.23785594639866	4.64576	28.21183800623053,30.026490066225165,30.546901172529314	29.5951	11.947040498442368,11.135761589403973,11.581239530988274	11.5547	13.430944963655245,10.66225165562914,11.802345058626466	11.9652	30.813084112149532,23.08609271523179,29.608040201005025	27.8357	0.0,0.018763796909492272,0.1541038525963149	0.0576225	0.0,0.31125827814569534,0.0	0.103753	6.9553478712357215,5.964679911699779,6.063651591289783	6.32789	8.840083073727934,8.810154525386313,8.268844221105528	8.63969	31.80166147455867,25.483443708609272,27.930485762144052	28.4052	4.0539979231568015,3.76158940397351,3.9112227805695143	3.90894	10.613707165109034,7.839955849889625,6.742043551088777	8.39857	29.54932502596054,24.091611479028696,26.680904522613066	26.7739	9.878504672897197,5.269315673289183,6.826633165829146	7.32482	7.963655244029076,8.422737306843267,7.993299832495812	8.12656	8.307372793354102,7.992273730684326,7.989949748743719	8.09653	11.05607476635514,12.623620309050773,12.360971524288107	12.0136	0.8317757009345794,0.0,0.0	0.277259	0.0,0.0,0.0	0	2.9979231568016615,2.980132450331126,2.9983249581239533	2.99213	6.97196261682243,6.983443708609271,6.992462311557789	6.98262	15.022845275181723,16.37858719646799,16.939698492462313	16.1137	4.579439252336448,3.041942604856512,4.9128978224455615	4.17809	25.48078920041537,25.75496688741722,25.775544388609717	25.6704	0.0,0.0,0.0	0	28.48182762201454,26.47130242825607,28.896984924623116	27.95	0.0,0.0,0.0	0	12.445482866043614,10.789183222958057,11.81323283082077	11.6826	29.030114226375908,21.072847682119207,22.484924623115578	24.196	2.0,1.9955849889624724,1.9974874371859297	1.99769	2.803738317757009,1.0496688741721854,1.5050251256281406	1.78614	0.0,0.0,0.0	0	3.9916926272066457,3.985651214128035,3.9949748743718594	3.99077	9.95742471443406,7.639072847682119,8.012562814070352	8.53635	1.0,1.0,1.0	1	0.0,0.0,0.0	0	0.0,0.0,0.0	0	0.0,0.0,0.0	0	0.0,0.0,0.0	0	0.0,0.0,0.0	0	1.0,1.0,1.0	1	1.0,1.0,1.0	1	0.0,0.0,0.0	0	1.0,1.0,1.0	1	1.0,1.0,1.0	1	1.0,1.0,1.0	1	0.0,0.9889624724061811,0.541038525963149	0.51	1.0,1.0,1.0	1	1.0,1.0,1.0	1	1.0,1.0,1.0	1	1.0,1.0,1.0	1	1.0,1.0,1.0	1	1.0,1.0,1.0	1	1.0,1.0,1.0	1	1.0,1.0,1.0	1	1.0,1.0,1.0	1	1.0,1.0,1.0	1	1.0,1.0,1.0	1	1.0,1.0,1.0	1	1.0,1.0,1.0	1	1.0,1.0,1.0	1	1.0,1.0,1.0	1	1.0,1.0,1.0	1	1.0,1.0,1.0	1	1.0,1.0,1.0	1	1.0,1.0,1.0	1	1.0,1.0,1.0	1	1.0,1.0,1.0	1	0.9968847352024922,0.0,0.7805695142378559	0.592485	1.0,1.0,1.0	1	1.0,1.0,1.0	1	1.0,1.0,1.0	1	1.0,1.0,1.0	1	1.0,1.0,1.0	1	1.0,1.0,1.0	1	1.0,1.0,1.0	1	0.0,0.0,0.0	0	1.0,1.0,1.0	1	1.0,1.0,1.0	1	1.0,1.0,1.0	1	0.0,0.0,0.0	0	1.0,1.0,1.0	1	0.5316718587746625,0.0,0.0	0.177224	0.9968847352024922,0.9955849889624724,0.9991624790619765	0.997211	0.0,0.0,0.0	0	0.0,0.0,0.0	0	0.0,0.0,0.0	0	0.0,0.0,0.0	0	0.016614745586708203,0.10706401766004416,0.2152428810720268	0.112974	0.11007268951194185,0.7273730684326711,0.8500837520938024	0.56251	0.0,0.3565121412803532,0.10971524288107203	0.155409	1.0,1.0,0.8894472361809045	0.963149	1.0,0.9988962472406181,1.0	0.999632	1.0,1.0,1.0	1	0.0,0.0,0.17839195979899497	0.059464	1.0,1.0,1.0	1	1.0,1.0,1.0	1	0.43613707165109034,0.0,0.0	0.145379	1.0,1.0,1.0	1	1.0,1.0,1.0	1	1.0,1.0,1.0	1	1.0,1.0,1.0	1	1.0,1.0,1.0	1	1.0,1.0,1.0	1	1.0,1.0,1.0	1	1.0,1.0,1.0	1	1.0,1.0,1.0	1	0.9636552440290758,0.9426048565121413,0.990787269681742	0.965682	1.0,1.0,1.0	1	1.0,1.0,1.0	1	1.0,1.0,1.0	1	1.0,1.0,1.0	1	1.0,1.0,1.0	1	1.0,1.0,1.0	1	1.0,1.0,1.0	1	1.0,1.0,1.0	1	1.0,1.0,1.0	1	1.0,1.0,1.0	1	1.0,1.0,1.0	1	1.0,1.0,1.0	1	1.0,1.0,1.0	1	1.0,1.0,1.0	1	1.0,1.0,1.0	1	1.0,1.0,1.0	1	0.0,0.0,0.0	0	1.0,1.0,1.0	1	1.0,1.0,1.0	1	1.0,1.0,1.0	1	0.995846313603323,0.9713024282560706,0.990787269681742	0.985979	1.0,1.0,1.0	1	0.0,0.0,0.0	0	1.0,1.0,1.0	1	1.0,1.0,1.0	1	1.0,1.0,1.0	1	1.0,1.0,1.0	1	1.0,1.0,1.0	1	1.0,1.0,1.0	1	1.0,1.0,1.0	1	1.0,1.0,1.0	1	1.0,0.9977924944812362,1.0	0.999264	1.0,1.0,1.0	1	1.0,1.0,1.0	1	0.0,0.0,0.0	0	1.0,1.0,1.0	1	1.0,1.0,1.0	1	1.0,1.0,1.0	1	1.0,1.0,1.0	1	1.0,1.0,1.0	1	1.0,1.0,1.0	1	1.0,1.0,1.0	1	1.0,1.0,1.0	1	1.0,1.0,1.0	1	1.0,1.0,1.0	1	1.0,1.0,1.0	1	0.0,0.0,0.0	0	0.9636552440290758,0.977924944812362,0.9715242881072027	0.971035	1.0,1.0,1.0	1	1.0,1.0,1.0	1	0.09034267912772585,0.9966887417218543,0.9941373534338358	0.693723	1.0,1.0,1.0	1	1.0,1.0,1.0	1	1.0,1.0,1.0	1	1.0,1.0,1.0	1	0.0,0.0,0.0	0	1.0,0.4900662251655629,0.11557788944723618	0.535215	0.9989615784008308,1.0,1.0	0.999654	0.0,0.0,0.0	0	1.0,1.0,1.0	1	1.0,1.0,1.0	1	1.0,0.9955849889624724,1.0	0.998528	1.0,1.0,1.0	1	1.0,1.0,1.0	1	1.0,1.0,1.0	1	1.0,1.0,1.0	1	1.0,1.0,1.0	1	0.0,0.20750551876379691,0.5477386934673367	0.251748	0.0,0.39514348785871967,0.0	0.131714	1.0,1.0,1.0	1	0.0,0.0,0.0	0	1.0,1.0,1.0	1	1.0,1.0,1.0	1	0.32710280373831774,0.0,0.6482412060301508	0.325115	1.0,1.0,1.0	1	1.0,1.0,1.0	1	1.0,1.0,1.0	1	1.0,1.0,1.0	1	1.0,1.0,1.0	1	0.995846313603323,0.18653421633554085,0.3685092127303183	0.516963	1.0,1.0,1.0	1	1.0,1.0,1.0	1	0.0,0.0,0.010887772194304857	0.00362926	1.0,1.0,1.0	1	1.0,1.0,1.0	1	1.0,1.0,1.0	1	1.0,1.0,1.0	1	1.0,1.0,1.0	1	1.0,1.0,1.0	1	1.0,1.0,1.0	1	1.0,1.0,1.0	1	0.0,0.0,0.0	0	0.3302180685358255,0.08498896247240618,0.830820770519263	0.415343	1.0,1.0,1.0	1	0.8120456905503635,0.9988962472406181,0.9899497487437185	0.933631	1.0,1.0,1.0	1	1.0,1.0,1.0	1	1.0,1.0,1.0	1	0.0,0.0,0.0	0	1.0,1.0,1.0	1	1.0,1.0,1.0	1	1.0,1.0,1.0	1	0.0,0.0,0.0	0	1.0,1.0,1.0	1	0.9989615784008308,1.0,1.0	0.999654	1.0,1.0,1.0	1	0.0,0.0,0.0	0	1.0,1.0,1.0	1	0.9989615784008308,1.0,0.9974874371859297	0.998816	1.0,1.0,1.0	1	0.0,0.0,0.0	0	1.0,1.0,1.0	1	0.0,0.0,0.0	0	0.0,0.0,0.0	0	0.0,0.0,0.0	0	1.0,1.0,1.0	1	1.0,1.0,1.0	1	1.0,1.0,1.0	1	0.0,0.0,0.0	0	1.0,1.0,1.0	1	0.0,0.3355408388520971,0.0	0.111847	1.0,1.0,1.0	1	0.0,0.0,0.0	0	0.0,0.0,0.0	0	0.0,0.0,0.4137353433835846	0.137912	0.0,0.0,0.0	0	0.0,0.0,0.13316582914572864	0.0443886	1.0,1.0,1.0	1	1.0,1.0,1.0	1	1.0,1.0,1.0	1	0.0,0.0,0.0	0	1.0,1.0,1.0	1	0.0,0.0,0.0	0	0.0,0.0,0.0	0	0.5835929387331257,0.9933774834437086,0.8123953098827471	0.796455	1.0,1.0,1.0	1	1.0,1.0,1.0	1	0.0,0.0,0.0	0	0.0,0.0,0.0	0	1.0,0.9955849889624724,0.9991624790619765	0.998249	1.0,1.0,1.0	1	1.0,1.0,1.0	1	0.17445482866043613,0.0,0.0	0.0581516	1.0,1.0,1.0	1	0.9906542056074766,0.9966887417218543,0.9974874371859297	0.994943	1.0,1.0,1.0	1	1.0,1.0,1.0	1	0.9283489096573209,1.0,0.9966499162479062	0.975	1.0,1.0,1.0	1	0.0,0.0,0.0	0	0.0,0.1291390728476821,0.0	0.0430464	1.0,1.0,1.0	1	1.0,1.0,1.0	1	1.0,1.0,1.0	1	0.0,0.0,0.0	0	1.0,1.0,1.0	1	0.0,0.0,0.0	0	1.0,1.0,1.0	1	1.0,1.0,1.0	1	1.0,1.0,1.0	1	1.0,1.0,1.0	1	1.0,1.0,1.0	1	0.0,0.0,0.0	0	1.0,1.0,1.0	1	1.0,1.0,1.0	1	1.0,1.0,1.0	1	0.23883696780893043,0.3068432671081678,0.08793969849246232	0.211207	1.0,1.0,1.0	1	1.0,1.0,1.0	1	1.0,1.0,1.0	1	1.0,1.0,1.0	1	1.0,1.0,1.0	1	1.0,1.0,1.0	1	1.0,1.0,1.0	1	0.0,0.0,0.0	0	1.0,1.0,1.0	1	1.0,1.0,1.0	1	1.0,1.0,1.0	1	1.0,1.0,1.0	1	1.0,1.0,1.0	1	1.0,1.0,1.0	1	1.0,1.0,1.0	1	1.0,1.0,1.0	1	1.0,1.0,1.0	1	1.0,1.0,1.0	1	0.0,0.018763796909492272,0.1541038525963149	0.0576225	0.0,0.31125827814569534,0.0	0.103753	1.0,1.0,1.0	1	1.0,1.0,1.0	1	1.0,1.0,1.0	1	1.0,1.0,1.0	1	1.0,1.0,1.0	1	1.0,1.0,1.0	1	1.0,1.0,1.0	1	1.0,1.0,1.0	1	1.0,1.0,1.0	1	1.0,1.0,1.0	1	0.8317757009345794,0.0,0.0	0.277259	0.0,0.0,0.0	0	1.0,1.0,1.0	1	1.0,1.0,1.0	1	1.0,1.0,1.0	1	1.0,1.0,1.0	1	1.0,1.0,1.0	1	0.0,0.0,0.0	0	1.0,1.0,1.0	1	0.0,0.0,0.0	0	1.0,1.0,1.0	1	1.0,1.0,1.0	1	1.0,1.0,1.0	1	1.0,0.8233995584988962,0.6825795644891123	0.835326	0.0,0.0,0.0	0	1.0,1.0,1.0	1	1.0,1.0,1.0	1
