## Supplemental Tables for "Enrichments along gradients resolve eco-evolutionary forces on subsurface microbiomes" (part 3 of 3)

### Sheet: Supplementary_Table_6 (continued)
Supplementary Table 6. Metabolic pathway completeness using KEGG Kofams from Anvio (anvi-estimate-metabolism)
M00567	Bin_1	Methanogenesis, CO2 => methane	Pathway modules	Energy metabolism	Methane metabolism	(K00200+K00201+K00202+K00203-K11261+(K00205,K11260,K00204)) K00672 K01499 (K00319,K13942) K00320 (K00577+K00578+K00579+K00580+K00581-K00582-K00583+K00584) (K00399+K00401+K00402) (K22480+K22481+K22482,K03388+K03389+K03390,K08264+K08265,K03388+K03389+K03390+K14127+(K14126+K14128,K22516+K00125))	0.25	FALSE	0.325	FALSE	NA	No enzymes unique to module	NA	K00200,K00201,K00202,K00672,K01499	3.27403e+24	K00200 is present in multiple modules: M00567/M00617,K00201 is present in multiple modules: M00567/M00617,K00202 is present in multiple modules: M00567/M00617,K00672 is present in multiple modules: M00567/M00617,K01499 is present in multiple modules: M00567/M00617	1.7365196078431373,2.7371794871794872,0.4218942189421894,0.9977997799779978,3.025	1.78368	0.0,0.0,0.0,0.0,0.0	0	0.9822303921568627,0.9688644688644689,0.998769987699877,1.3025302530253025,0.9760416666666667	1.04569	0.0,0.0,0.0,0.0,0.0	0	0.0,0.0,0.0,0.0,0.0	0	0.09129901960784313,0.0,0.0,0.0,0.0	0.0182598	16.716299019607842,15.934981684981684,17.628536285362852,14.693069306930694,16.997916666666665	16.3942	23.834558823529413,26.775641025641026,19.5079950799508,20.354235423542356,28.073958333333334	23.7093	0.0,0.0,0.0,0.0,0.0	0	6.219975490196078,5.954212454212454,7.736777367773677,7.204620462046204,4.885416666666667	6.4002	92.28982843137256,90.92307692307692,96.61377613776138,95.06270627062706,93.42708333333333	93.6633	26.566789215686274,23.03205128205128,27.156211562115622,27.963696369636963,21.364583333333332	25.2167	0.9846813725490197,0.9716117216117216,0.984009840098401,0.976897689768977,0.0	0.78344	49.95710784313726,47.14010989010989,50.28167281672817,48.6974697469747,41.66354166666667	47.548	17.666666666666668,20.465201465201464,23.04428044280443,20.8987898789879,20.575	20.53	41.58639705882353,40.951465201465204,39.52767527675277,39.22112211221122,39.864583333333336	40.2302	55.72610294117647,54.624542124542124,52.84870848708487,55.38833883388339,46.802083333333336	53.078	33.34497549019608,32.80494505494506,32.55227552275523,33.44664466446645,29.265625	32.2829	120.78002450980392,116.95695970695971,118.88929889298893,119.41474147414742,136.71979166666668	122.552	19.254901960784313,21.16941391941392,18.07257072570726,17.655665566556657,18.242708333333333	18.8791	80.98835784313725,84.62454212454213,84.55842558425584,85.3025302530253,80.265625	83.1479	10.096200980392156,10.944139194139193,9.38130381303813,10.634763476347635,7.419791666666667	9.69524	224.8174019607843,225.2967032967033,230.3579335793358,230.80308030803081,217.2375	225.703	299.1439950980392,290.18772893772893,303.7724477244772,301.1485148514852,326.8197916666667	304.214	55.14705882352941,53.76373626373626,55.384993849938496,56.32233223322332,49.06458333333333	53.9365	7.064338235294118,6.617216117216117,6.7170971709717096,5.942794279427943,4.698958333333334	6.20808	93.15686274509804,99.34065934065934,93.9138991389914,94.16611661166117,92.06979166666666	94.5295	330.9675245098039,326.6996336996337,329.9643296432964,335.3036303630363,329.30625	330.448	153.31495098039215,154.87454212454213,164.22017220172202,162.8987898789879,162.79479166666667	159.621	15.027573529411764,16.35989010989011,14.761377613776137,14.217821782178218,15.547916666666667	15.1829	67.72855392156863,65.8882783882784,66.72570725707257,66.58635863586359,57.989583333333336	64.9837	226.92585784313727,239.71336996336996,221.97047970479704,228.07700770077008,226.08541666666667	228.554	88.83333333333333,86.22161172161172,88.09348093480935,87.37073707370737,96.18645833333333	89.3411	100.33149509803921,97.35164835164835,98.64575645756457,99.01870187018702,97.17083333333333	98.5037	2.980392156862745,2.9432234432234434,3.0,2.9933993399339935,2.990625	2.98153	108.14644607843137,105.13278388278388,101.29520295202953,106.1991199119912,112.96458333333334	106.748	257.984681372549,252.6849816849817,262.69987699877,261.8976897689769,253.63333333333333	257.78	53.31188725490196,59.05402930402931,46.92127921279213,47.31463146314631,57.427083333333336	52.8058	223.79350490196077,212.99908424908426,216.70971709717097,218.74807480748075,202.98333333333332	215.047	13.883578431372548,12.394688644688644,11.966789667896679,10.933993399339935,14.011458333333334	12.6381	30.805759803921568,27.837912087912088,31.503075030750306,31.805280528052805,37.532291666666666	31.8969	8.204044117647058,8.062271062271062,10.222632226322263,10.295929592959295,7.383333333333334	8.83364	0.9754901960784313,0.9761904761904762,0.0,0.8151815181518152,0.9614583333333333	0.745664	11.579656862745098,11.87087912087912,9.756457564575646,10.22992299229923,14.230208333333334	11.5334	30.152573529411764,28.0970695970696,29.9249692496925,31.72937293729373,34.510416666666664	30.8829	33.54779411764706,30.697802197802197,29.82779827798278,32.11771177117712,34.059375	32.0501	0.9932598039215687,0.9981684981684982,1.995079950799508,1.046204620462046,1.3802083333333333	1.28258	14.064338235294118,13.571428571428571,12.154981549815497,11.481848184818482,12.39375	12.7333	1.974264705882353,1.9871794871794872,1.8388683886838868,1.342134213421342,0.9979166666666667	1.62807	0.0,0.0,1.0,0.3047304730473047,0.0	0.260946	0.0,0.018315018315018316,0.0,0.0,0.0	0.003663	0.9969362745098039,0.9972527472527473,0.993849938499385,0.9977997799779978,0.9947916666666666	0.996126	0.0,0.0,0.0,0.0,0.0	0	0.0,0.0,0.0,0.0,0.0	0	0.19914215686274508,0.47435897435897434,0.0,0.0,0.14270833333333333	0.163242	0.1090686274509804,0.8846153846153846,0.0,0.3311331133113311,0.14583333333333334	0.29413	0.0,0.0,0.0,0.0,0.0	0	0.6495098039215687,0.4880952380952381,0.955719557195572,1.2156215621562156,0.471875	0.756164	6.583946078431373,7.561355311355311,6.708487084870849,6.624862486248625,8.504166666666666	7.19656	6.985906862745098,5.38919413919414,4.969249692496925,5.887788778877888,2.988541666666667	5.24414	0.9975490196078431,0.9990842490842491,0.42927429274292744,1.0,0.9958333333333333	0.884348	16.11703431372549,15.782051282051283,15.248462484624847,18.135313531353134,15.122916666666667	16.0812	13.79718137254902,11.18040293040293,11.988929889298893,12.22002200220022,14.823958333333334	12.8021	0.06556372549019608,0.0,0.0,0.23652365236523654,0.0	0.0604175	67.38725490196079,66.49450549450549,65.44526445264452,65.5016501650165,71.92916666666666	67.3516	130.65073529411765,126.70238095238095,126.2189421894219,129.7986798679868,111.68125	125.01	253.96507352941177,256.0467032967033,250.22263222632228,250.63036303630363,256.721875	253.517	103.39828431372548,98.21153846153847,109.4649446494465,106.78107810781079,94.10625	102.392	237.83823529411765,232.95970695970695,238.98769987699876,232.81848184818483,246.05729166666666	237.732	46.302696078431374,48.074175824175825,43.4329643296433,42.408140814081406,41.139583333333334	44.2715	130.47242647058823,133.41575091575092,135.63468634686348,134.83388338833885,140.225	134.916	138.35723039215685,132.22893772893772,150.91266912669127,141.27942794279429,125.175	137.591	156.73835784313727,150.14468864468864,163.12177121771217,155.3982398239824,141.66458333333333	153.414	0.0,0.0,0.0,0.0,0.0	0	77.28982843137256,73.02289377289377,77.64329643296433,79.31463146314631,65.203125	74.4948	92.94117647058823,99.78205128205128,97.29274292742927,95.8008800880088,105.39166666666667	98.2417	67.41299019607843,62.99542124542125,67.76260762607626,69.78217821782178,76.58645833333334	68.9079	17.225490196078432,16.998168498168496,16.628536285362852,18.260726072607262,15.715625	16.9657	126.92892156862744,127.34432234432235,127.56580565805658,130.03300330033002,136.61770833333333	129.698	110.78982843137256,111.38919413919415,109.62484624846249,108.37293729372938,101.453125	108.326	7.306985294117647,6.9532967032967035,8.936039360393604,8.808580858085808,5.952083333333333	7.5914	176.51531862745097,172.3113553113553,186.51168511685117,187.1804180418042,153.46145833333333	175.196	3.7199754901960786,4.454212454212454,3.774907749077491,2.966996699669967,2.970833333333333	3.57739	145.88664215686273,141.86080586080587,156.63345633456333,153.1936193619362,137.525	147.02	236.02757352941177,233.03754578754578,237.92250922509226,238.66336633663366,250.015625	239.133	275.7444852941176,272.7069597069597,290.94341943419437,287.4136413641364,292.028125	283.767	139.4718137254902,144.96978021978023,146.83640836408364,147.61826182618262,148.64375	145.508	246.3327205882353,248.8040293040293,236.56580565805658,244.64906490649065,259.71666666666664	247.214	31.823529411764707,35.43040293040293,30.346863468634687,30.752475247524753,32.28541666666667	32.1277	63.60171568627451,65.63736263736264,63.95571955719557,63.99009900990099,63.31979166666667	64.1009	0.0,0.22527472527472528,0.0,0.0,0.990625	0.24318	34.44607843137255,34.688644688644686,37.88560885608856,36.40924092409241,27.090625	34.104	11.983455882352942,11.993589743589743,12.043050430504305,11.602860286028603,15.116666666666667	12.5479	60.65563725490196,64.15567765567765,66.09225092250922,63.36413641364136,53.645833333333336	61.5827	1.568014705882353,0.9807692307692307,0.995079950799508,1.185918591859186,1.9625	1.33846	9.647671568627452,8.898351648351648,10.634686346863468,9.171617161716172,4.936458333333333	8.65776	0.0,0.0,0.0,0.0,0.0	0	48.19117647058823,45.937728937728934,48.96555965559656,48.156215621562154,50.18333333333333	48.2868	16.042892156862745,15.880952380952381,18.709717097170973,15.403740374037405,20.033333333333335	17.2141	9.009191176470589,7.4633699633699635,11.157441574415744,10.96149614961496,14.734375	10.6652	30.943627450980394,29.749084249084248,29.571955719557195,27.482948294829484,22.642708333333335	28.0781	43.96813725490196,42.63095238095238,29.990159901599014,34.96589658965897,50.952083333333334	40.5014	113.84926470588235,123.86080586080585,111.27675276752767,116.34763476347635,136.02395833333333	120.272	58.427083333333336,56.535714285714285,68.65067650676507,64.30803080308031,62.65208333333333	62.1147	18.925245098039216,17.635531135531135,23.489544895448955,20.852585258525853,23.225	20.8256	0.12622549019607843,0.489010989010989,1.0,0.9988998899889989,2.955208333333333	1.11387	3.9160539215686274,4.398351648351649,2.2693726937269374,2.1496149614961495,1.9958333333333333	2.94585	10.920955882352942,12.373626373626374,11.030750307503075,11.137513751375138,14.766666666666667	12.0459	0.0,0.0,0.0,0.0,0.0	0	20.878676470588236,20.436813186813186,20.998769987699877,20.46094609460946,23.817708333333332	21.3186	4.665441176470588,5.6300366300366305,2.995079950799508,2.9834983498349836,2.6177083333333333	3.77835	20.53982843137255,20.6510989010989,25.922509225092252,23.217821782178216,20.085416666666667	22.0833	8.115808823529411,8.488095238095237,6.002460024600246,5.676567656765677,7.329166666666667	7.12242	62.13296568627451,61.94505494505494,60.36654366543665,55.700770077007704,70.70625	62.1703	515.1452205882352,496.4130036630037,542.1451414514145,533.7964796479648,507.37916666666666	518.976	42.09681372549019,39.9478021978022,48.00861008610086,44.496149614961496,39.57395833333333	42.8247	17.650122549019606,16.024725274725274,13.908979089790899,15.479647964796479,8.8875	14.3902	5.450367647058823,6.423992673992674,3.958179581795818,4.822882288228823,4.203125	4.97171	14.254901960784315,16.815934065934066,13.6309963099631,13.848184818481847,9.463541666666666	13.6027	6.452818627450981,7.572344322344322,6.77859778597786,6.32013201320132,3.3875	6.10228	0.0,0.0,0.0,0.0,0.0	0	1.0324754901960784,1.5631868131868132,0.43911439114391143,0.019801980198019802,1.6447916666666667	0.939874	4.205882352941177,3.948717948717949,4.268142681426815,4.177117711771177,2.9791666666666665	3.91581	5.933210784313726,6.519230769230769,5.412054120541206,5.281628162816282,6.116666666666666	5.85256	1.7996323529411764,1.9908424908424909,1.5498154981549817,1.11001100110011,2.540625	1.79819	34.611519607843135,36.45238095238095,31.04920049200492,31.13201320132013,33.66770833333333	33.3826	49.056372549019606,44.672161172161175,45.170971709717094,48.014301430143014,50.215625	47.4259	48.13664215686274,52.85531135531136,53.64329643296433,54.001100110011,54.87708333333333	52.7027	7.958333333333333,6.61080586080586,7.974169741697417,7.073707370737074,5.410416666666666	7.00549	0.0,0.0,0.0,0.0,0.8125	0.1625	0.5759803921568627,0.0,2.988929889298893,2.242024202420242,0.7239583333333334	1.30618	1.4013480392156863,0.9807692307692307,1.985239852398524,1.9823982398239823,1.1875	1.50745	0.0,0.019230769230769232,0.0,0.0,0.0	0.00384615	0.0,0.0,0.996309963099631,0.21232123212321233,0.9958333333333333	0.440893	2.1495098039215685,1.0421245421245422,1.3972939729397293,1.3047304730473048,0.0	1.17873	0.8137254901960784,0.9926739926739927,0.0,0.0,0.0	0.36128	20.740808823529413,19.673992673992675,20.215252152521526,18.456545654565456,23.765625	20.5704	39.580882352941174,42.65384615384615,39.9840098400984,39.7975797579758,44.4375	41.2908	108.08394607843137,97.24358974358974,109.91020910209102,114.14411441144114,114.98333333333333	108.873	32.462622549019606,31.423076923076923,27.519065190651908,29.3993399339934,29.278125	30.0164	10.170343137254902,9.066849816849818,11.252152521525215,9.82948294829483,9.786458333333334	10.0211	1.1881127450980393,1.3305860805860805,0.998769987699877,0.9988998899889989,0.0	0.903274	3.1286764705882355,2.978937728937729,1.5067650676506765,2.8074807480748074,2.9947916666666665	2.68333	14.049019607843137,12.57967032967033,10.15621156211562,11.887788778877887,13.323958333333334	12.3993	0.0,0.0,0.0,0.0,0.0	0	5.495710784313726,5.464285714285714,5.644526445264453,6.806380638063806,5.594791666666667	5.80114	2.7420343137254903,1.5787545787545787,4.284132841328414,3.9834983498349836,1.7645833333333334	2.8706	2.9785539215686274,2.977106227106227,2.970479704797048,2.9812981298129815,1.9802083333333333	2.77753	20.91360294117647,19.75915750915751,24.42681426814268,24.242024202420243,29.435416666666665	23.7554	16.04473039215686,12.511904761904763,21.334563345633455,20.086908690869087,16.464583333333334	17.2885	145.97549019607843,143.69413919413918,142.25953259532596,145.3905390539054,163.678125	148.2	38.60171568627451,37.934065934065934,35.932349323493234,33.80968096809681,35.797916666666666	36.4151	14.083333333333334,14.677655677655677,16.11931119311193,15.072607260726073,17.410416666666666	15.4727	0.2922794117647059,0.0,1.0,1.1705170517051706,0.046875	0.501934	3.650735294117647,6.321428571428571,4.531365313653136,3.6776677667766777,4.56875	4.54999	16.800857843137255,20.513736263736263,14.488314883148831,16.27062706270627,9.08125	15.431	0.0,0.0,0.0,0.0,0.0	0	1.0238970588235294,0.0,1.0,2.177117711771177,0.0	0.840203	6.03125,7.034798534798535,6.30750307503075,6.491749174917492,6.426041666666666	6.45827	2.6636029411764706,2.43040293040293,2.986469864698647,2.9867986798679866,0.9989583333333333	2.41325	19.557598039215687,22.2014652014652,20.85608856088561,21.075907590759076,22.565625	21.2513	211.38235294117646,218.04945054945054,185.0369003690037,192.92079207920793,212.19166666666666	203.916	13.185049019607844,13.537545787545788,14.413284132841328,11.524752475247524,13.383333333333333	13.2088	13.454044117647058,12.512820512820513,13.215252152521526,13.944994499449946,13.9875	13.4229	260.05453431372547,253.78479853479854,247.44280442804427,246.77117711771177,274.3697916666667	256.485	0.0,0.0,0.0,0.0,0.0	0	0.0,0.0,0.0,0.0,0.0	0	7.047181372549019,5.717948717948718,5.423124231242312,5.271727172717272,4.988541666666666	5.6897	0.0,0.0,0.0,0.0,0.0	0	1.0563725490196079,2.64010989010989,0.27060270602706027,1.317931793179318,3.558333333333333	1.76867	4.8682598039215685,5.8598901098901095,2.3997539975399755,5.067106710671067,4.252083333333333	4.48942	4.647058823529412,4.967032967032967,2.992619926199262,3.3146314631463145,4.970833333333333	4.17844	0.0,0.0,0.0,0.0,0.0	0	20.631740196078432,18.499084249084248,17.47109471094711,18.795379537953796,19.653125	19.0101	27.886642156862745,28.600732600732602,22.145141451414514,25.68866886688669,35.71145833333333	28.0065	181.04718137254903,184.89652014652015,152.31242312423123,170.61826182618262,177.63229166666667	173.301	0.9926470588235294,0.9844322344322345,0.997539975399754,1.6908690869086909,0.9979166666666667	1.13268	10.003063725490197,13.758241758241759,11.816728167281672,6.995599559955996,13.978125	11.3104	0.9920343137254902,1.0,1.0,1.0,0.0	0.798407	10.858455882352942,10.933150183150182,7.485854858548586,8.738173817381739,7.963541666666667	9.19584	0.0,0.0,0.0,0.0,0.0	0	21.462009803921568,21.883699633699635,20.006150061500616,18.84708470847085,20.653125	20.5704	5.286764705882353,4.621794871794871,5.003690036900369,4.954895489548955,0.0	3.97343	98.54779411764706,93.94688644688645,100.84132841328413,106.88338833883388,83.13125	96.6701	0.9301470588235294,0.0,1.0,1.0,0.0	0.586029	16.42953431372549,17.052197802197803,20.099630996309962,18.667766776677666,23.411458333333332	19.1321	0.0,0.0,0.0,0.0,0.0	0	0.0,0.0,0.3899138991389914,0.0,0.0	0.0779828	0.0,0.0,0.0,0.0,0.0	0	6.9307598039215685,8.665750915750916,4.317343173431734,4.565456545654565,11.655208333333333	7.2269	36.60600490196079,36.243589743589745,30.493234932349324,34.56435643564357,39.48229166666667	35.4779	2.9791666666666665,3.445970695970696,1.993849938499385,1.9922992299229922,2.453125	2.57288	0.16176470588235295,0.0,0.0,0.0,0.0	0.0323529	7.630514705882353,7.222527472527473,7.162361623616236,6.974697469746975,10.666666666666666	7.93135	1.0655637254901962,1.999084249084249,1.5448954489544895,1.4741474147414741,1.2833333333333334	1.4734	12.158700980392156,13.782051282051283,9.403444034440344,11.764576457645765,12.122916666666667	11.8463	0.0,0.0,0.0,0.0,0.0	0	0.0,0.0,0.0,0.0,0.0	0	0.024509803921568627,0.3553113553113553,0.0,0.0,0.3333333333333333	0.142631	0.0,0.0,0.0,0.0,0.0	0	0.0,0.0,0.0,0.0,0.0	0	63.752450980392155,62.85622710622711,61.945879458794586,64.36303630363037,65.06354166666667	63.5962	40.89460784313726,40.375457875457876,43.13038130381304,42.14521452145215,51.59583333333333	43.6283	13.465686274509803,16.053113553113555,11.2460024600246,12.462046204620462,11.639583333333333	12.9733	0.0,0.0,0.0,0.0,0.0	0	44.455882352941174,46.85164835164835,39.810578105781055,36.92959295929593,36.348958333333336	40.8793	0.0,0.0,0.0,0.0,0.0	0	2.142769607843137,3.7005494505494507,2.998769987699877,2.3223322332233223,1.5635416666666666	2.54559	0.05269607843137255,0.14194139194139194,0.0,0.0,0.0	0.0389275	4.017769607843137,3.3855311355311355,3.6801968019680196,2.5313531353135312,1.9989583333333334	3.12276	5.8131127450980395,6.288461538461538,7.6531365313653135,6.385038503850385,11.252083333333333	7.47837	0.0,0.0,0.15867158671586715,0.0,0.0	0.0317343	0.0,0.0,0.0,0.0,0.0	0	0.9950980392156863,0.9954212454212454,2.7035670356703565,1.155115511551155,0.0	1.16984	7.063725490196078,5.981684981684982,6.7958179581795815,6.002200220022003,8.292708333333334	6.82723	4.040441176470588,5.519230769230769,4.980319803198032,4.995599559955996,6.355208333333334	5.17816	1.9877450980392157,2.108974358974359,1.993849938499385,1.988998899889989,3.13125	2.24216	11.718137254901961,10.426739926739927,10.220172201722017,10.57975797579758,4.652083333333334	9.51938	0.0,0.0,0.0,0.0,0.0	0	3.9356617647058822,5.451465201465202,5.223862238622386,4.546754675467547,5.209375	4.87342	3.781862745098039,4.073260073260073,3.998769987699877,3.0935093509350935,1.9989583333333334	3.38927	0.6072303921568627,0.8589743589743589,0.0,0.0,0.9958333333333333	0.492408	103.41237745098039,103.95054945054945,114.05166051660517,109.02750275027503,108.80416666666666	107.849	0.0,0.7490842490842491,0.0,0.0,0.0	0.149817	0.0,0.0,0.0,0.0,0.0	0	11.306985294117647,10.586996336996338,10.661746617466175,10.965896589658966,5.877083333333333	9.87974	11.96875,11.954212454212454,13.736777367773678,13.187018701870187,12.234375	12.6162	7.0974264705882355,7.954212454212454,6.98769987699877,7.6886688668866885,7.930208333333334	7.53164	0.0,0.0,1.993849938499385,0.16611661166116612,0.0	0.431993	38.40318627450981,41.744505494505496,31.964329643296434,36.44444444444444,34.170833333333334	36.5455	1.2003676470588236,0.9981684981684982,0.13161131611316113,0.6952695269526953,0.0	0.605083	5.365196078431373,4.023809523809524,8.960639606396064,6.403740374037404,4.986458333333333	5.94797	54.65196078431372,57.80952380952381,56.82656826568266,53.2057205720572,68.515625	58.2019	10.382352941176471,8.947802197802197,10.499384993849938,10.762376237623762,6.1125	9.34088	25.932598039215687,23.622710622710624,24.174661746617467,24.82838283828383,32.307291666666664	26.1731	18.112132352941178,12.703296703296703,24.579335793357934,21.90759075907591,17.030208333333334	18.8665	0.0,0.0,0.0,0.0,0.0	0	3.2199754901960786,2.967032967032967,2.912669126691267,3.591859185918592,4.453125	3.42893	33.05821078431372,35.66849816849817,36.20172201722017,37.13751375137514,37.760416666666664	35.9653	169.8174019607843,170.1117216117216,163.8290282902829,162.4048404840484,156.27083333333334	164.487	1.0,1.9468864468864469,1.4366543665436655,1.1716171617161717,0.0	1.11103	26.88848039215686,25.236263736263737,30.36039360393604,26.997799779978,25.930208333333333	27.0826	1.9368872549019607,2.902014652014652,4.364083640836409,2.844884488448845,3.4625	3.10207	4.982230392156863,4.998168498168498,6.321033210332104,5.745874587458746,4.977083333333334	5.40488	12.376838235294118,10.698717948717949,17.01722017220172,17.686468646864686,12.085416666666667	13.9729	32.85110294117647,35.03113553113553,29.113161131611317,30.75027502750275,32.5625	32.0616	8.367647058823529,8.387362637362637,6.833948339483395,8.083608360836084,5.290625	7.39264	44.4515931372549,50.53663003663004,41.276752767527675,40.312431243124315,49.135416666666664	45.1426	0.0,0.0,0.0,0.0,0.0	0	3.4791666666666665,4.503663003663004,2.4981549815498156,2.3586358635863585,5.986458333333333	3.76522	9.823529411764707,8.142857142857142,8.981549815498155,8.898789878987898,8.655208333333333	8.90039	18.503063725490197,21.026556776556777,22.1070110701107,22.09240924092409,22.569791666666667	21.2598	3.2579656862745097,1.370879120879121,4.126691266912669,2.295929592959296,4.335416666666666	3.07738	25.975490196078432,24.8470695970696,21.915129151291513,23.35753575357536,21.814583333333335	23.582	5.757352941176471,5.582417582417582,7.908979089790898,7.13971397139714,6.459375	6.56957	22.82598039215686,19.606227106227106,24.38130381303813,23.168316831683168,26.913541666666667	23.3791	10.449754901960784,11.205128205128204,9.48339483394834,9.325632563256326,9.5375	10.0003	22.197916666666668,19.96062271062271,22.99261992619926,22.074807480748074,16.68125	20.7814	20.261029411764707,20.384615384615383,27.798277982779826,23.35753575357536,22.727083333333333	22.9057	0.0,0.0,0.5867158671586716,0.18921892189218922,0.09479166666666666	0.174145	0.06985294117647059,0.0,0.0,0.6545654565456546,0.0	0.144884	8.955269607843137,8.95970695970696,9.768757687576876,8.982398239823983,7.99375	8.93198	5.8057598039215685,4.996336996336996,5.41820418204182,4.988998899889989,5.955208333333333	5.4329	36.24203431372549,38.34615384615385,35.83517835178352,37.74477447744774,40.748958333333334	37.7834	2.1832107843137254,1.0915750915750915,3.4797047970479706,4.3179317931793175,2.964583333333333	2.8074	14.526348039215685,12.315934065934066,13.88929889298893,13.141914191419142,7.728125	12.3203	32.48774509803921,37.91849816849817,28.33210332103321,29.965896589658964,21.052083333333332	29.9513	17.41360294117647,13.572344322344323,14.719557195571955,15.973597359735974,14.379166666666666	15.2117	13.074754901960784,13.836996336996338,13.982779827798279,13.683168316831683,10.639583333333333	13.0435	20.667892156862745,20.87912087912088,18.894218942189422,19.755775577557756,17.45	19.5294	10.286764705882353,7.888278388278389,11.254612546125461,10.221122112211221,3.044791666666667	8.53911	2.3278186274509802,1.1062271062271063,2.991389913899139,2.9933993399339935,0.7708333333333334	2.03793	0.0,0.0,0.0,0.0,0.0	0	2.468137254901961,1.98992673992674,2.998769987699877,3.0,1.0	2.29137	6.579044117647059,5.78021978021978,6.633456334563346,6.515951595159516,3.921875	5.88611	15.35968137254902,15.217948717948717,16.49938499384994,16.427942794279428,9.644791666666666	14.6299	7.068014705882353,4.058608058608058,3.945879458794588,6.438943894389439,7.501041666666667	5.8025	18.363970588235293,19.377289377289376,19.12669126691267,18.537953795379536,21.338541666666668	19.3489	0.0,0.0,0.0,0.0,0.0	0	18.99264705882353,22.574175824175825,17.891758917589176,18.95049504950495,31.152083333333334	21.9122	0.0,0.0,0.0,0.0,0.0	0	14.753063725490197,14.322344322344323,14.79089790897909,15.634763476347635,13.977083333333333	14.6956	30.798406862745097,30.975274725274726,28.551045510455104,30.59075907590759,18.3625	27.8556	2.076593137254902,1.9926739926739927,2.1943419434194342,1.998899889988999,1.996875	2.05188	2.8517156862745097,3.741758241758242,2.875768757687577,2.6083608360836084,1.1479166666666667	2.6451	1.0,0.9981684981684982,1.0,1.0,0.9989583333333333	0.999425	5.990196078431373,5.993589743589744,5.993849938499385,5.991199119911991,4.76875	5.74752	11.950367647058824,13.2014652014652,10.92619926199262,11.845984598459847,11.341666666666667	11.8531	1.0,1.0,0.4218942189421894,0.9977997799779978,1.0	0.883939	0.0,0.0,0.0,0.0,0.0	0	0.9822303921568627,0.9688644688644689,0.948339483394834,0.9702970297029703,0.9760416666666667	0.969155	0.0,0.0,0.0,0.0,0.0	0	0.0,0.0,0.0,0.0,0.0	0	0.09129901960784313,0.0,0.0,0.0,0.0	0.0182598	1.0,1.0,1.0,1.0,1.0	1	1.0,1.0,1.0,1.0,1.0	1	0.0,0.0,0.0,0.0,0.0	0	1.0,1.0,1.0,1.0,1.0	1	1.0,1.0,1.0,1.0,1.0	1	1.0,1.0,1.0,1.0,1.0	1	0.9846813725490197,0.9716117216117216,0.984009840098401,0.976897689768977,0.0	0.78344	1.0,1.0,1.0,1.0,1.0	1	1.0,1.0,1.0,1.0,1.0	1	1.0,1.0,1.0,1.0,1.0	1	1.0,1.0,1.0,1.0,1.0	1	1.0,1.0,1.0,1.0,1.0	1	1.0,1.0,1.0,1.0,1.0	1	1.0,1.0,1.0,1.0,1.0	1	1.0,1.0,1.0,1.0,1.0	1	1.0,1.0,1.0,1.0,1.0	1	1.0,1.0,1.0,1.0,1.0	1	1.0,1.0,1.0,1.0,1.0	1	1.0,1.0,1.0,1.0,1.0	1	1.0,1.0,1.0,1.0,1.0	1	1.0,1.0,1.0,1.0,1.0	1	1.0,1.0,1.0,1.0,1.0	1	1.0,1.0,1.0,1.0,1.0	1	1.0,1.0,1.0,1.0,1.0	1	1.0,1.0,1.0,1.0,1.0	1	1.0,1.0,1.0,1.0,1.0	1	1.0,1.0,1.0,1.0,1.0	1	1.0,1.0,1.0,1.0,1.0	1	1.0,1.0,1.0,1.0,1.0	1	1.0,1.0,1.0,1.0,1.0	1	1.0,1.0,1.0,1.0,1.0	1	1.0,1.0,1.0,1.0,1.0	1	1.0,1.0,1.0,1.0,1.0	1	1.0,1.0,1.0,1.0,1.0	1	1.0,1.0,1.0,1.0,1.0	1	1.0,1.0,1.0,1.0,1.0	1	0.9754901960784313,0.9761904761904762,0.0,0.8151815181518152,0.9614583333333333	0.745664	1.0,1.0,1.0,1.0,1.0	1	1.0,1.0,1.0,1.0,1.0	1	1.0,1.0,1.0,1.0,1.0	1	0.9932598039215687,0.9981684981684982,1.0,0.9988998899889989,0.9979166666666667	0.997649	1.0,1.0,1.0,1.0,1.0	1	1.0,1.0,0.996309963099631,0.9977997799779978,0.9979166666666667	0.998405	0.0,0.0,1.0,0.3047304730473047,0.0	0.260946	0.0,0.018315018315018316,0.0,0.0,0.0	0.003663	0.9969362745098039,0.9972527472527473,0.993849938499385,0.9977997799779978,0.9947916666666666	0.996126	0.0,0.0,0.0,0.0,0.0	0	0.0,0.0,0.0,0.0,0.0	0	0.19914215686274508,0.4358974358974359,0.0,0.0,0.14270833333333333	0.15555	0.1090686274509804,0.8846153846153846,0.0,0.3311331133113311,0.14583333333333334	0.29413	0.0,0.0,0.0,0.0,0.0	0	0.6446078431372549,0.45146520146520147,0.955719557195572,0.9834983498349835,0.471875	0.701433	1.0,1.0,1.0,1.0,1.0	1	1.0,1.0,1.0,1.0,1.0	1	0.9975490196078431,0.9990842490842491,0.42927429274292744,1.0,0.9958333333333333	0.884348	1.0,1.0,1.0,1.0,1.0	1	1.0,1.0,1.0,1.0,1.0	1	0.06556372549019608,0.0,0.0,0.23652365236523654,0.0	0.0604175	1.0,1.0,1.0,1.0,1.0	1	1.0,1.0,1.0,1.0,1.0	1	1.0,1.0,1.0,1.0,1.0	1	1.0,1.0,1.0,1.0,1.0	1	1.0,1.0,1.0,1.0,1.0	1	1.0,1.0,1.0,1.0,1.0	1	1.0,1.0,1.0,1.0,1.0	1	1.0,1.0,1.0,1.0,1.0	1	1.0,1.0,1.0,1.0,1.0	1	0.0,0.0,0.0,0.0,0.0	0	1.0,1.0,1.0,1.0,1.0	1	1.0,1.0,1.0,1.0,1.0	1	1.0,1.0,1.0,1.0,1.0	1	1.0,1.0,1.0,1.0,1.0	1	1.0,1.0,1.0,1.0,1.0	1	1.0,1.0,1.0,1.0,1.0	1	1.0,1.0,1.0,1.0,1.0	1	1.0,1.0,1.0,1.0,1.0	1	1.0,1.0,1.0,1.0,1.0	1	1.0,1.0,1.0,1.0,1.0	1	1.0,1.0,1.0,1.0,1.0	1	1.0,1.0,1.0,1.0,1.0	1	1.0,1.0,1.0,1.0,1.0	1	1.0,1.0,1.0,1.0,1.0	1	1.0,1.0,1.0,1.0,1.0	1	1.0,1.0,1.0,1.0,1.0	1	0.0,0.22527472527472528,0.0,0.0,0.5104166666666666	0.147138	1.0,1.0,1.0,1.0,1.0	1	1.0,1.0,1.0,1.0,1.0	1	1.0,1.0,1.0,1.0,1.0	1	0.9987745098039216,0.9807692307692307,0.995079950799508,0.988998899889989,1.0	0.992725	1.0,1.0,1.0,1.0,1.0	1	0.0,0.0,0.0,0.0,0.0	0	1.0,1.0,1.0,1.0,1.0	1	1.0,1.0,1.0,1.0,1.0	1	1.0,1.0,1.0,1.0,1.0	1	1.0,1.0,1.0,1.0,1.0	1	1.0,1.0,1.0,1.0,1.0	1	1.0,1.0,1.0,1.0,1.0	1	1.0,1.0,1.0,1.0,1.0	1	1.0,1.0,1.0,1.0,1.0	1	0.12622549019607843,0.489010989010989,1.0,0.9988998899889989,1.0	0.722827	1.0,1.0,0.998769987699877,1.0,1.0	0.999754	1.0,1.0,1.0,1.0,1.0	1	0.0,0.0,0.0,0.0,0.0	0	1.0,1.0,1.0,1.0,1.0	1	1.0,1.0,1.0,1.0,1.0	1	1.0,1.0,1.0,1.0,1.0	1	1.0,1.0,1.0,1.0,1.0	1	1.0,1.0,1.0,1.0,1.0	1	1.0,1.0,1.0,1.0,1.0	1	1.0,1.0,1.0,1.0,1.0	1	1.0,1.0,1.0,1.0,1.0	1	1.0,1.0,1.0,1.0,1.0	1	1.0,1.0,1.0,1.0,1.0	1	1.0,1.0,1.0,1.0,1.0	1	0.0,0.0,0.0,0.0,0.0	0	0.9938725490196079,0.9990842490842491,0.43911439114391143,0.019801980198019802,0.9958333333333333	0.689541	1.0,1.0,1.0,1.0,1.0	1	1.0,1.0,1.0,1.0,1.0	1	1.0,1.0,1.0,0.9966996699669967,1.0	0.99934	1.0,1.0,1.0,1.0,1.0	1	1.0,1.0,1.0,1.0,1.0	1	1.0,1.0,1.0,1.0,1.0	1	1.0,1.0,1.0,1.0,1.0	1	0.0,0.0,0.0,0.0,0.8125	0.1625	0.4963235294117647,0.0,1.0,1.0,0.7239583333333334	0.644056	0.9859068627450981,0.9807692307692307,1.0,1.0,0.990625	0.99146	0.0,0.019230769230769232,0.0,0.0,0.0	0.00384615	0.0,0.0,0.996309963099631,0.21232123212321233,0.9958333333333333	0.440893	1.0,1.0,0.998769987699877,0.9922992299229924,0.0	0.798214	0.8137254901960784,0.9926739926739927,0.0,0.0,0.0	0.36128	1.0,1.0,1.0,1.0,1.0	1	1.0,1.0,1.0,1.0,1.0	1	1.0,1.0,1.0,1.0,1.0	1	1.0,1.0,1.0,1.0,1.0	1	1.0,1.0,1.0,1.0,1.0	1	0.9993872549019608,0.9981684981684982,0.998769987699877,0.9988998899889989,0.0	0.799045	1.0,1.0,1.0,1.0,1.0	1	1.0,1.0,1.0,1.0,1.0	1	0.0,0.0,0.0,0.0,0.0	0	1.0,1.0,1.0,1.0,1.0	1	1.0,0.9954212454212454,1.0,1.0,0.9927083333333333	0.997626	1.0,1.0,1.0,1.0,1.0	1	1.0,1.0,1.0,1.0,1.0	1	1.0,1.0,1.0,1.0,1.0	1	1.0,1.0,1.0,1.0,1.0	1	1.0,1.0,1.0,1.0,1.0	1	1.0,1.0,1.0,1.0,1.0	1	0.2922794117647059,0.0,1.0,0.9966996699669967,0.046875	0.467171	1.0,1.0,1.0,1.0,1.0	1	1.0,1.0,1.0,1.0,1.0	1	0.0,0.0,0.0,0.0,0.0	0	0.5355392156862745,0.0,1.0,1.0,0.0	0.507108	1.0,1.0,1.0,1.0,1.0	1	1.0,1.0,1.0,1.0,0.9989583333333333	0.999792	1.0,1.0,1.0,1.0,1.0	1	1.0,1.0,1.0,1.0,1.0	1	1.0,1.0,1.0,1.0,1.0	1	1.0,1.0,1.0,1.0,1.0	1	1.0,1.0,1.0,1.0,1.0	1	0.0,0.0,0.0,0.0,0.0	0	0.0,0.0,0.0,0.0,0.0	0	1.0,1.0,1.0,1.0,1.0	1	0.0,0.0,0.0,0.0,0.0	0	0.9963235294117647,1.0,0.16236162361623616,0.9581958195819582,1.0	0.823376	1.0,1.0,1.0,1.0,1.0	1	1.0,1.0,1.0,1.0,1.0	1	0.0,0.0,0.0,0.0,0.0	0	1.0,1.0,1.0,1.0,1.0	1	1.0,1.0,1.0,1.0,1.0	1	1.0,1.0,1.0,1.0,1.0	1	0.9926470588235294,0.9844322344322345,0.997539975399754,1.0,0.9979166666666667	0.994507	1.0,1.0,1.0,1.0,1.0	1	0.9920343137254902,1.0,1.0,1.0,0.0	0.798407	1.0,1.0,1.0,1.0,1.0	1	0.0,0.0,0.0,0.0,0.0	0	1.0,1.0,1.0,1.0,1.0	1	1.0,1.0,1.0,1.0,0.0	0.8	1.0,1.0,1.0,1.0,1.0	1	0.9301470588235294,0.0,1.0,1.0,0.0	0.586029	1.0,1.0,1.0,1.0,1.0	1	0.0,0.0,0.0,0.0,0.0	0	0.0,0.0,0.3899138991389914,0.0,0.0	0.0779828	0.0,0.0,0.0,0.0,0.0	0	1.0,1.0,1.0,1.0,1.0	1	1.0,1.0,1.0,1.0,1.0	1	1.0,1.0,1.0,1.0,1.0	1	0.16176470588235295,0.0,0.0,0.0,0.0	0.0323529	1.0,1.0,1.0,1.0,1.0	1	0.9975490196078431,1.0,1.0,1.0,1.0	0.99951	1.0,1.0,1.0,1.0,1.0	1	0.0,0.0,0.0,0.0,0.0	0	0.0,0.0,0.0,0.0,0.0	0	0.024509803921568627,0.22435897435897437,0.0,0.0,0.3333333333333333	0.11644	0.0,0.0,0.0,0.0,0.0	0	0.0,0.0,0.0,0.0,0.0	0	1.0,1.0,1.0,1.0,1.0	1	1.0,1.0,1.0,1.0,1.0	1	1.0,1.0,1.0,1.0,1.0	1	0.0,0.0,0.0,0.0,0.0	0	1.0,1.0,1.0,1.0,1.0	1	0.0,0.0,0.0,0.0,0.0	0	1.0,1.0,1.0,1.0,0.9291666666666667	0.985833	0.05269607843137255,0.14194139194139194,0.0,0.0,0.0	0.0389275	1.0,1.0,1.0,1.0,1.0	1	1.0,1.0,1.0,1.0,1.0	1	0.0,0.0,0.15867158671586715,0.0,0.0	0.0317343	0.0,0.0,0.0,0.0,0.0	0	0.9950980392156863,0.9954212454212454,1.0,1.0,0.0	0.798104	1.0,1.0,1.0,1.0,1.0	1	1.0,1.0,1.0,1.0,1.0	1	1.0,1.0,1.0,1.0,1.0	1	1.0,1.0,1.0,1.0,1.0	1	0.0,0.0,0.0,0.0,0.0	0	1.0,1.0,1.0,1.0,1.0	1	1.0,1.0,1.0,1.0,1.0	1	0.6072303921568627,0.8589743589743589,0.0,0.0,0.9958333333333333	0.492408	1.0,1.0,1.0,1.0,1.0	1	0.0,0.7490842490842491,0.0,0.0,0.0	0.149817	0.0,0.0,0.0,0.0,0.0	0	1.0,1.0,1.0,1.0,1.0	1	1.0,1.0,1.0,1.0,1.0	1	1.0,1.0,1.0,1.0,1.0	1	0.0,0.0,1.0,0.09350935093509351,0.0	0.218702	1.0,1.0,1.0,1.0,1.0	1	0.9987745098039216,0.9981684981684982,0.13161131611316113,0.6952695269526953,0.0	0.564765	1.0,1.0,1.0,1.0,1.0	1	1.0,1.0,1.0,1.0,1.0	1	1.0,1.0,1.0,1.0,1.0	1	1.0,1.0,1.0,1.0,1.0	1	1.0,1.0,1.0,1.0,1.0	1	0.0,0.0,0.0,0.0,0.0	0	1.0,1.0,1.0,1.0,1.0	1	1.0,1.0,1.0,1.0,1.0	1	1.0,1.0,1.0,1.0,1.0	1	1.0,1.0,1.0,1.0,0.0	0.8	1.0,1.0,1.0,1.0,1.0	1	1.0,1.0,1.0,1.0,1.0	1	1.0,1.0,1.0,1.0,1.0	1	1.0,1.0,1.0,1.0,1.0	1	1.0,1.0,1.0,1.0,1.0	1	1.0,1.0,1.0,1.0,1.0	1	1.0,1.0,1.0,1.0,1.0	1	0.0,0.0,0.0,0.0,0.0	0	1.0,1.0,1.0,1.0,1.0	1	1.0,1.0,1.0,1.0,1.0	1	1.0,1.0,1.0,1.0,1.0	1	1.0,0.9047619047619048,1.0,1.0,1.0	0.980952	1.0,1.0,1.0,1.0,1.0	1	1.0,1.0,1.0,1.0,1.0	1	1.0,1.0,1.0,1.0,1.0	1	1.0,1.0,1.0,1.0,1.0	1	1.0,1.0,1.0,1.0,1.0	1	1.0,1.0,1.0,1.0,1.0	1	0.0,0.0,0.5867158671586716,0.18921892189218922,0.09479166666666666	0.174145	0.06985294117647059,0.0,0.0,0.6545654565456546,0.0	0.144884	1.0,1.0,1.0,1.0,1.0	1	1.0,1.0,1.0,1.0,1.0	1	1.0,1.0,1.0,1.0,1.0	1	0.9950980392156863,0.9597069597069597,1.0,1.0,1.0	0.990961	1.0,1.0,1.0,1.0,1.0	1	1.0,1.0,1.0,1.0,1.0	1	1.0,1.0,1.0,1.0,1.0	1	1.0,1.0,1.0,1.0,1.0	1	1.0,1.0,1.0,1.0,1.0	1	1.0,1.0,1.0,1.0,1.0	1	1.0,0.7957875457875457,1.0,1.0,0.7708333333333334	0.913324	0.0,0.0,0.0,0.0,0.0	0	1.0,1.0,1.0,1.0,1.0	1	1.0,1.0,1.0,1.0,1.0	1	1.0,1.0,1.0,1.0,1.0	1	1.0,1.0,1.0,1.0,1.0	1	1.0,1.0,1.0,1.0,1.0	1	0.0,0.0,0.0,0.0,0.0	0	1.0,1.0,1.0,1.0,1.0	1	0.0,0.0,0.0,0.0,0.0	0	1.0,1.0,1.0,1.0,1.0	1	1.0,1.0,1.0,1.0,1.0	1	1.0,1.0,1.0,1.0,1.0	1	1.0,1.0,1.0,1.0,0.9927083333333333	0.998542	1.0,0.9981684981684982,1.0,1.0,0.9989583333333333	0.999425	1.0,1.0,1.0,1.0,1.0	1	1.0,1.0,1.0,1.0,1.0	1
M00357	Bin_1	Methanogenesis, acetate => methane	Pathway modules	Energy metabolism	Methane metabolism	((K00925 K00625),K01895) (K00193+K00197+K00194) (K00577+K00578+K00579+K00580+K00581-K00582-K00583+K00584) (K00399+K00401+K00402) (K22480+K22481+K22482,K03388+K03389+K03390,K08264+K08265,K03388+K03389+K03390+K14127+(K14126+K14128,K22516+K00125))	0.2	FALSE	0.333333	FALSE	NA	No enzymes unique to module	NA	K00625,K00925,K01895	1.4033e+16	K00625 is present in multiple modules: M00579/M00357/M00617/M00618,K00925 is present in multiple modules: M00579/M00357/M00617/M00618,K01895 is present in multiple modules: M00357/M00617	0.9990421455938697,2.7866666666666666,7.768049155145929	3.85125	0.0,0.0,0.0	0	0.0,0.0,0.0	0	0.0,0.0,0.0	0	0.0,0.0,0.0	0	0.0,0.0,0.0	0	13.455938697318008,13.148333333333333,16.56272401433692	14.389	23.047892720306514,25.1675,34.31131592421915	27.5089	0.0,0.0,0.0	0	4.9703065134099615,5.129166666666666,3.9703020993343574	4.68993	91.47030651340997,97.1675,93.71991807475679	94.1192	19.07375478927203,18.665,27.08858166922683	21.6091	2.0,1.99,0.0	1.33	36.367816091954026,37.68083333333333,56.02816180235535	43.3589	15.867816091954023,17.555833333333332,23.248335893497185	18.8907	31.47509578544061,29.3975,35.478750640040964	32.1171	39.349616858237546,37.5025,53.82846902201741	43.5602	31.43486590038314,32.4675,28.487967229902715	30.7968	130.18773946360153,122.6225,126.30517153097799	126.372	9.977969348659004,11.735,25.96825396825397	15.8937	60.73946360153257,62.60166666666667,75.76907322068612	66.3701	6.853448275862069,6.464166666666666,6.147977470558116	6.48853	203.5287356321839,192.09416666666667,246.96825396825398	214.197	284.28639846743295,284.3275,367.7204301075269	312.111	48.4367816091954,48.68333333333333,49.74551971326165	48.9552	11.731800766283525,11.905,11.059907834101383	11.5656	73.42145593869732,72.23416666666667,104.20276497695852	83.2861	260.4760536398467,264.92583333333334,356.9411162314388	294.114	108.17432950191571,112.32166666666667,192.10394265232975	137.533	10.401340996168582,10.889166666666666,8.01536098310292	9.76862	53.5948275862069,52.73166666666667,61.398873527905785	55.9085	163.42337164750958,168.46083333333334,228.14234511008704	186.676	68.43582375478927,69.50166666666667,71.27649769585254	69.738	83.60249042145594,85.62166666666667,93.19815668202764	87.4741	1.7969348659003832,0.9966666666666667,2.070148489503328	1.62125	79.13793103448276,79.7475,101.37429595494112	86.7532	250.14463601532566,248.205,238.59088581669226	245.647	40.189655172413794,39.41583333333333,57.25652841781874	45.6207	182.6206896551724,177.29916666666668,218.65181771633385	192.857	7.538314176245211,8.301666666666666,14.206349206349206	10.0154	31.353448275862068,33.565,41.365591397849464	35.428	14.165708812260537,11.065833333333334,13.244751664106502	12.8254	1.9875478927203065,2.0383333333333336,0.0	1.34196	10.539272030651341,7.58,15.430619559651818	11.1833	19.551724137931036,22.629166666666666,25.06195596518177	22.4143	40.14272030651341,38.233333333333334,35.718381976446494	38.0315	0.0,0.0,0.9984639016897081	0.332821	6.507662835249042,7.5075,18.67383512544803	10.8963	0.9885057471264368,1.8966666666666667,3.1546338965693805	2.01327	0.0,0.0,0.0	0	0.0,0.0,0.0	0	0.0,0.0,0.9805427547363031	0.326848	0.0,0.0,0.0	0	0.0,0.0,0.0	0	0.0,0.0,1.9795186891961085	0.65984	0.8908045977011494,0.35333333333333333,0.4874551971326165	0.577198	1.0,0.030833333333333334,0.0	0.343611	1.4818007662835249,1.8425,0.013824884792626729	1.11271	8.943486590038313,6.8116666666666665,7.610343061955965	7.7885	3.4808429118773945,2.8008333333333333,3.68868407578085	3.32345	0.0,0.0,0.9938556067588326	0.331285	10.14463601532567,10.805,14.532514080901178	11.8274	11.925287356321839,11.475,6.139784946236559	9.84669	0.0,0.8541666666666666,0.22068612391193038	0.358284	56.651340996168585,55.22416666666667,66.72401433691756	59.5332	108.15134099616859,103.85916666666667,140.40194572452637	117.471	207.77011494252875,196.7625,268.1505376344086	224.228	69.17049808429118,71.12416666666667,93.65796210957501	77.9842	236.8036398467433,229.67,261.5130568356375	242.662	39.35536398467433,39.25666666666667,42.7168458781362	40.443	98.1455938697318,101.12666666666667,119.19406041986687	106.155	122.294061302682,115.545,150.53097798259088	129.457	101.13888888888889,95.72666666666667,134.3415258576549	110.402	1.0,0.9033333333333333,0.8059395801331285	0.903091	77.73946360153256,76.22583333333333,84.5279057859703	79.4977	87.62260536398468,84.73833333333333,101.3778801843318	91.2463	63.832375478927204,66.1,97.24167946748592	75.7247	22.198275862068964,20.161666666666665,19.49206349206349	20.6173	108.67816091954023,111.78833333333333,114.67025089605735	111.712	75.32662835249042,77.67166666666667,103.00819252432156	85.3355	2.5373563218390807,1.9966666666666666,3.8955453149001538	2.80986	138.91858237547893,144.47416666666666,184.3778801843318	155.924	4.687739463601533,4.770833333333333,3.5709165386584742	4.34316	145.25766283524905,136.9975,160.80440348182285	147.687	206.21168582375478,196.49083333333334,246.83819764464926	216.514	249.3572796934866,264.765,288.4336917562724	267.519	154.90613026819923,149.56,136.1310803891449	146.866	190.272030651341,191.50666666666666,250.42447516641064	210.734	22.880268199233715,22.870833333333334,31.80389144905274	25.8517	47.14080459770115,56.88333333333333,60.88172043010753	54.9686	0.0,0.0,0.0	0	33.28448275862069,30.929166666666667,39.35330261136713	34.5223	15.474137931034482,13.371666666666666,19.334869431643625	16.0602	46.90421455938697,46.335,56.92063492063492	50.0533	0.1752873563218391,0.9983333333333333,0.9790066564260113	0.717542	6.920498084291188,7.2375,9.361495135688685	7.83983	0.0,0.0,0.0	0	49.28256704980843,49.34166666666667,61.33128520225294	53.3185	13.50095785440613,10.915833333333333,15.054787506400409	13.1572	7.431034482758621,8.0,7.5570916538658475	7.66271	28.2183908045977,25.966666666666665,34.20634920634921	29.4638	27.64080459770115,30.754166666666666,39.55094726062468	32.6486	90.0699233716475,96.42833333333333,125.9047619047619	104.134	53.383141762452105,56.718333333333334,56.09984639016897	55.4004	15.235632183908047,16.0875,15.854070660522273	15.7257	0.9971264367816092,1.5875,1.2452636968766002	1.27663	0.9952107279693486,1.5433333333333332,3.524321556579621	2.02096	10.732758620689655,12.514166666666666,14.378904249871992	12.5419	0.0,0.0,0.1710189452124936	0.0570063	21.10153256704981,22.8725,26.947772657450077	23.6406	3.185823754789272,1.985,9.0	4.72361	14.46168582375479,14.999166666666667,18.600614439324115	16.0205	5.528735632183908,4.369166666666667,4.242191500256016	4.71336	67.71551724137932,61.71666666666667,55.16743471582181	61.5332	523.8323754789272,515.6616666666666,600.3425499231951	546.612	37.33045977011494,40.2125,54.16385048643113	43.9023	15.810344827586206,16.3625,17.983614951356888	16.7188	5.584291187739463,4.240833333333334,4.26779313876088	4.69764	20.169540229885058,21.830833333333334,12.942140296979007	18.3142	5.767241379310345,4.680833333333333,5.399385560675883	5.28249	0.0,0.0,0.9938556067588326	0.331285	2.9865900383141764,2.9883333333333333,0.9923195084485407	2.32241	2.9904214559386975,3.5516666666666667,2.6825396825396823	3.07488	6.024904214559387,4.535,2.636456733230927	4.39879	0.0,0.0,0.9974398361495136	0.33248	36.81226053639847,29.656666666666666,36.56169994879672	34.3435	34.74904214559387,36.4825,39.68970814132104	36.9738	49.35727969348659,49.98833333333334,61.09216589861751	53.4793	5.210727969348659,4.656666666666666,10.123911930363544	6.66377	0.0,0.0,0.0	0	1.6226053639846743,1.0075,2.761904761904762	1.79734	0.5919540229885057,0.8241666666666667,2.2191500256016385	1.21176	0.0,0.0,0.0	0	0.9971264367816092,0.9966666666666667,1.051715309779826	1.01517	2.7452107279693485,2.993333333333333,2.155657962109575	2.6314	0.0,0.0,0.0	0	21.087164750957854,18.991666666666667,23.60931899641577	21.2294	44.6867816091954,40.178333333333335,50.2268305171531	45.0306	96.13218390804597,97.29416666666667,121.09728622631849	104.841	31.023946360153257,31.053333333333335,33.241679467485916	31.773	5.204980842911877,5.273333333333333,10.383512544802867	6.95394	0.0,0.0,1.019457245263697	0.339819	1.9655172413793103,1.97,3.336917562724014	2.42414	8.85919540229885,9.651666666666667,6.1633384536610345	8.22473	0.9961685823754789,0.20583333333333334,0.0	0.400667	2.568007662835249,0.715,2.55657962109575	1.94653	5.814176245210728,5.395,6.43778801843318	5.88232	0.10344827586206896,1.4108333333333334,1.4536610343061955	0.989314	17.8639846743295,14.68,21.338965693804404	17.961	25.1044061302682,25.6625,30.544290834613417	27.1037	146.18295019157088,147.8325,159.7552483358935	151.257	37.46168582375479,39.29083333333333,42.35279057859703	39.7018	8.710727969348659,9.601666666666667,12.878648233486944	10.397	0.0,0.0,0.6702508960573477	0.223417	5.666666666666667,7.574166666666667,4.887352790578597	6.04273	14.067049808429118,10.6525,9.597030209933436	11.4389	0.0,0.0,0.0	0	1.0,0.9975,0.423963133640553	0.807154	4.437739463601533,4.2716666666666665,4.49615975422427	4.40186	2.0593869731800765,1.995,0.0	1.35146	25.328544061302683,26.8475,28.817204301075268	26.9977	195.21647509578543,204.3825,240.26318484383	213.287	21.275862068965516,17.15,19.044546850998465	19.1568	10.560344827586206,8.405833333333334,4.518689196108551	7.82829	216.07375478927204,217.24666666666667,262.96979006656426	232.097	0.0871647509578544,0.0,0.0	0.0290549	0.764367816091954,0.9925,1.4531490015360984	1.07001	1.9061302681992338,2.965,3.937532002048131	2.93622	0.0,0.0,0.9994879672299027	0.333163	5.561302681992337,5.033333333333333,2.9221710189452126	4.5056	7.1226053639846745,7.421666666666667,4.627752176139273	6.39067	2.632183908045977,3.575,8.568356374807987	4.92518	0.0,0.0,0.9974398361495136	0.33248	19.3639846743295,15.6125,21.111623143881207	18.696	18.63984674329502,19.253333333333334,33.889912954429086	23.9277	196.30268199233717,191.39083333333335,184.29493087557603	190.663	0.9990421455938697,0.9975,0.4306195596518177	0.809054	10.523946360153257,9.615833333333333,8.931899641577061	9.69056	5.828544061302682,5.850833333333333,2.997951868919611	4.89244	5.752873563218391,5.746666666666667,7.234511008704557	6.24468	0.0,0.0,0.0	0	16.158045977011493,21.426666666666666,30.158730158730158	22.5811	4.010536398467433,4.156666666666666,3.728622631848438	3.96528	74.44061302681992,74.0325,88.34203789042499	78.9384	0.9990421455938697,0.6516666666666666,0.0	0.550236	20.50862068965517,21.686666666666667,28.094726062468	23.43	0.0,0.0,0.0	0	0.0,0.0,0.0	0	0.0,0.0,0.17357910906298002	0.0578597	6.517241379310345,6.5325,5.913466461853559	6.32107	33.696360153256705,34.145833333333336,42.81208397337429	36.8848	1.6800766283524904,1.5633333333333332,2.6538658474142345	1.96576	0.0,0.32416666666666666,0.0	0.108056	9.433908045977011,9.871666666666666,10.72452636968766	10.01	0.0,0.0,0.16641065028161803	0.0554702	11.405172413793103,10.721666666666666,8.880696364567333	10.3358	0.0,0.0,0.0	0	0.0,0.0,0.0	0	0.0,0.04,0.0	0.0133333	0.0,0.0,0.0	0	0.9521072796934866,1.0,0.3159242191500256	0.75601	52.24329501915709,46.19,52.93394777265745	50.4557	38.88697318007663,38.55916666666667,47.02662570404506	41.4909	10.17816091954023,10.268333333333333,6.955453149001536	9.13398	0.0,0.0,0.9984639016897081	0.332821	40.06417624521073,37.87583333333333,24.954429083461342	34.2981	0.0,0.0,0.0	0	4.932950191570881,4.940833333333333,0.0	3.29126	0.0,0.0,0.1530977982590886	0.0510326	2.9798850574712645,0.8608333333333333,3.023553507424475	2.28809	5.018199233716475,6.320833333333334,9.91141833077317	7.08348	0.0,0.07416666666666667,0.0	0.0247222	0.0,0.0,0.0	0	0.5622605363984674,0.0,1.3553507424475166	0.639204	8.96743295019157,8.031666666666666,9.283666154633897	8.76092	4.997126436781609,4.484166666666667,12.789042498719919	7.42345	0.23180076628352492,0.0,0.022017409114183307	0.0846061	4.061302681992337,3.7883333333333336,5.40757808499744	4.41907	0.0,0.0,1.5478750640040964	0.515958	5.984674329501916,4.5925,3.007168458781362	4.52811	3.531609195402299,3.0383333333333336,3.4357398873527907	3.33523	0.0,0.0,0.9974398361495136	0.33248	90.65229885057471,93.5125,103.00460829493088	95.7231	0.0,0.0,0.0	0	0.0,0.0,0.0	0	2.9971264367816093,2.7291666666666665,6.985151049667179	4.23715	7.505747126436781,8.365833333333333,13.1321044546851	9.66789	11.763409961685824,10.853333333333333,12.81515616999488	11.8106	0.0,0.0,0.0	0	30.220306513409962,28.070833333333333,42.21863799283154	33.5033	0.2950191570881226,0.0,0.0	0.0983397	7.216475095785441,8.145833333333334,6.977982590885817	7.44676	46.13026819923372,47.62166666666667,62.977982590885816	52.2433	5.581417624521073,6.915,6.604710701484895	6.36704	29.399425287356323,30.368333333333332,19.22222222222222	26.33	17.302681992337163,16.516666666666666,15.734767025089607	16.518	0.0,0.0,0.0	0	5.645593869731801,5.346666666666667,5.3742959549411164	5.45552	31.449233716475096,30.135,46.904761904761905	36.163	129.99808429118775,132.61833333333334,168.09984639016898	143.572	0.9961685823754789,1.8091666666666666,0.19252432155657961	0.999287	31.46934865900383,35.405,34.67639528929851	33.8502	7.299808429118774,5.053333333333334,4.202764976958525	5.51864	4.981800766283525,4.815833333333333,9.970814132104454	6.58948	19.10249042145594,19.539166666666667,17.199180747567844	18.6136	32.775862068965516,31.901666666666667,27.70250896057348	30.7933	11.899425287356323,11.2075,7.302099334357399	10.1363	35.41858237547893,42.76,41.62621607782898	39.9349	0.0,0.0,0.0	0	1.0,1.8716666666666666,3.159242191500256	2.0103	6.874521072796935,9.610833333333334,11.091653865847414	9.19234	7.840038314176245,10.105833333333333,19.783922171018943	12.5766	0.8831417624521073,2.1566666666666667,0.31233998975934457	1.11738	15.094827586206897,15.025,21.189452124935997	17.1031	1.4865900383141764,1.7508333333333332,4.618535586277522	2.61865	28.555555555555557,30.381666666666668,35.39938556067588	31.4455	13.302681992337165,14.555,18.81566820276498	15.5578	10.947318007662835,11.144166666666667,9.74347158218126	10.6117	37.41475095785441,36.04333333333334,28.239119303635434	33.8991	0.24521072796934865,0.11583333333333333,0.0706605222734255	0.143902	0.0,0.0,0.0	0	3.4578544061302683,2.9583333333333335,6.619047619047619	4.34508	4.512452107279693,4.933333333333334,5.573988735279058	5.00659	34.882183908045974,36.68833333333333,19.131592421915002	30.234	3.9482758620689653,4.133333333333334,3.9769585253456223	4.01952	9.685823754789272,10.0625,8.35483870967742	9.36772	32.84770114942529,29.4425,25.683563748079877	29.3246	8.084291187739463,7.9775,9.469534050179211	8.51044	7.992337164750958,8.075833333333334,15.58678955453149	10.5517	13.120689655172415,11.660833333333333,9.389144905273938	11.3902	4.994252873563219,7.5225,14.304659498207885	8.94047	2.6772030651340994,1.9975,0.31131592421915005	1.66201	0.0,0.0,0.0	0	0.9990421455938697,0.9975,2.6897081413210446	1.56208	3.9837164750957856,3.7216666666666667,4.98873527905786	4.23137	20.169540229885058,17.378333333333334,17.201228878648234	18.2497	4.983716475095785,5.679166666666666,3.2800819252432154	4.64766	31.97222222222222,25.545833333333334,32.01280081925243	29.8436	0.0,0.0,0.0	0	19.448275862068964,18.835833333333333,21.174603174603174	19.8196	0.0,0.0,0.0	0	8.886015325670497,7.405,13.10957501280082	9.8002	28.828544061302683,30.24,23.239119303635434	27.4359	2.996168582375479,3.049166666666667,3.3599590373783923	3.1351	2.460727969348659,3.2583333333333333,1.7275985663082438	2.48222	0.9272030651340997,0.0,1.9989759344598055	0.975393	2.2193486590038316,1.995,4.999487967229903	3.07128	16.40134099616858,17.161666666666665,12.661546338965694	15.4082	0.9990421455938697,0.9991666666666666,1.0	0.999403	0.0,0.0,0.0	0	0.0,0.0,0.0	0	0.0,0.0,0.0	0	0.0,0.0,0.0	0	0.0,0.0,0.0	0	1.0,1.0,1.0	1	1.0,1.0,1.0	1	0.0,0.0,0.0	0	1.0,1.0,1.0	1	1.0,1.0,1.0	1	1.0,1.0,1.0	1	1.0,1.0,0.0	0.666667	1.0,1.0,1.0	1	1.0,1.0,1.0	1	1.0,1.0,1.0	1	1.0,1.0,1.0	1	1.0,1.0,1.0	1	1.0,1.0,1.0	1	1.0,1.0,1.0	1	1.0,1.0,1.0	1	1.0,1.0,1.0	1	1.0,1.0,1.0	1	1.0,1.0,1.0	1	1.0,1.0,1.0	1	1.0,1.0,1.0	1	1.0,1.0,1.0	1	1.0,1.0,1.0	1	1.0,1.0,1.0	1	1.0,1.0,1.0	1	1.0,1.0,1.0	1	1.0,1.0,1.0	1	1.0,1.0,1.0	1	1.0,1.0,1.0	1	0.9980842911877394,0.9966666666666667,1.0	0.99825	1.0,1.0,1.0	1	1.0,1.0,1.0	1	1.0,1.0,1.0	1	1.0,1.0,1.0	1	1.0,1.0,1.0	1	1.0,1.0,1.0	1	1.0,1.0,1.0	1	1.0,1.0,0.0	0.666667	1.0,1.0,1.0	1	1.0,1.0,1.0	1	1.0,1.0,1.0	1	0.0,0.0,0.9984639016897081	0.332821	1.0,1.0,1.0	1	0.9885057471264368,1.0,1.0	0.996169	0.0,0.0,0.0	0	0.0,0.0,0.0	0	0.0,0.0,0.9805427547363031	0.326848	0.0,0.0,0.0	0	0.0,0.0,0.0	0	0.0,0.0,0.9989759344598055	0.332992	0.6484674329501916,0.35333333333333333,0.4874551971326165	0.496419	1.0,0.030833333333333334,0.0	0.343611	0.9319923371647509,0.9675,0.013824884792626729	0.637772	1.0,1.0,1.0	1	1.0,1.0,1.0	1	0.0,0.0,0.9938556067588326	0.331285	1.0,1.0,1.0	1	1.0,1.0,1.0	1	0.0,0.8541666666666666,0.22068612391193038	0.358284	1.0,1.0,1.0	1	1.0,1.0,1.0	1	1.0,1.0,1.0	1	1.0,1.0,1.0	1	1.0,1.0,1.0	1	1.0,1.0,1.0	1	1.0,1.0,1.0	1	1.0,1.0,1.0	1	1.0,1.0,1.0	1	1.0,0.9033333333333333,0.8059395801331285	0.903091	1.0,1.0,1.0	1	1.0,1.0,1.0	1	1.0,1.0,1.0	1	1.0,1.0,1.0	1	1.0,1.0,1.0	1	1.0,1.0,1.0	1	1.0,1.0,1.0	1	1.0,1.0,1.0	1	1.0,1.0,1.0	1	1.0,1.0,1.0	1	1.0,1.0,1.0	1	1.0,1.0,1.0	1	1.0,1.0,1.0	1	1.0,1.0,1.0	1	1.0,1.0,1.0	1	1.0,1.0,1.0	1	0.0,0.0,0.0	0	1.0,1.0,1.0	1	1.0,1.0,1.0	1	1.0,1.0,1.0	1	0.1752873563218391,0.9983333333333333,0.9790066564260113	0.717542	1.0,1.0,1.0	1	0.0,0.0,0.0	0	1.0,1.0,1.0	1	1.0,1.0,1.0	1	1.0,1.0,1.0	1	1.0,1.0,1.0	1	1.0,1.0,1.0	1	1.0,1.0,1.0	1	1.0,1.0,1.0	1	1.0,1.0,1.0	1	0.9971264367816092,0.9991666666666666,0.9953917050691244	0.997228	0.9952107279693486,0.9975,1.0	0.99757	1.0,1.0,1.0	1	0.0,0.0,0.1710189452124936	0.0570063	1.0,1.0,1.0	1	1.0,1.0,1.0	1	1.0,1.0,1.0	1	1.0,1.0,1.0	1	1.0,1.0,1.0	1	1.0,1.0,1.0	1	1.0,1.0,1.0	1	1.0,1.0,1.0	1	1.0,1.0,1.0	1	1.0,1.0,1.0	1	1.0,1.0,1.0	1	0.0,0.0,0.9938556067588326	0.331285	1.0,1.0,0.9923195084485407	0.99744	1.0,1.0,1.0	1	1.0,1.0,1.0	1	0.0,0.0,0.9974398361495136	0.33248	1.0,1.0,1.0	1	1.0,1.0,1.0	1	1.0,1.0,1.0	1	1.0,1.0,1.0	1	0.0,0.0,0.0	0	0.9980842911877394,0.9983333333333333,1.0	0.998806	0.5919540229885057,0.7791666666666667,1.0	0.790374	0.0,0.0,0.0	0	0.9971264367816092,0.9966666666666667,0.9871991807475679	0.993664	1.0,1.0,1.0	1	0.0,0.0,0.0	0	1.0,1.0,1.0	1	1.0,1.0,1.0	1	1.0,1.0,1.0	1	1.0,1.0,1.0	1	1.0,1.0,1.0	1	0.0,0.0,0.9400921658986175	0.313364	0.9990421455938697,1.0,1.0	0.999681	1.0,1.0,1.0	1	0.9961685823754789,0.20583333333333334,0.0	0.400667	0.9990421455938697,0.715,1.0	0.904681	1.0,1.0,1.0	1	0.10344827586206896,0.9983333333333333,0.982078853046595	0.69462	1.0,1.0,1.0	1	1.0,1.0,1.0	1	1.0,1.0,1.0	1	1.0,1.0,1.0	1	1.0,1.0,1.0	1	0.0,0.0,0.6702508960573477	0.223417	1.0,1.0,1.0	1	1.0,1.0,1.0	1	0.0,0.0,0.0	0	1.0,0.9975,0.423963133640553	0.807154	1.0,1.0,1.0	1	1.0,1.0,0.0	0.666667	1.0,1.0,1.0	1	1.0,1.0,1.0	1	1.0,1.0,1.0	1	1.0,1.0,1.0	1	1.0,1.0,1.0	1	0.0871647509578544,0.0,0.0	0.0290549	0.764367816091954,0.9925,0.9974398361495136	0.918103	1.0,1.0,1.0	1	0.0,0.0,0.9994879672299027	0.333163	1.0,1.0,1.0	1	1.0,1.0,1.0	1	1.0,1.0,1.0	1	0.0,0.0,0.9974398361495136	0.33248	1.0,1.0,1.0	1	1.0,1.0,1.0	1	1.0,1.0,1.0	1	0.9990421455938697,0.9975,0.4306195596518177	0.809054	1.0,1.0,1.0	1	1.0,1.0,1.0	1	1.0,1.0,1.0	1	0.0,0.0,0.0	0	1.0,1.0,1.0	1	1.0,1.0,1.0	1	1.0,1.0,1.0	1	0.9990421455938697,0.6516666666666666,0.0	0.550236	1.0,1.0,1.0	1	0.0,0.0,0.0	0	0.0,0.0,0.0	0	0.0,0.0,0.17357910906298002	0.0578597	1.0,1.0,1.0	1	1.0,1.0,1.0	1	0.9971264367816092,0.9966666666666667,1.0	0.997931	0.0,0.26666666666666666,0.0	0.0888889	1.0,1.0,1.0	1	0.0,0.0,0.16641065028161803	0.0554702	1.0,1.0,1.0	1	0.0,0.0,0.0	0	0.0,0.0,0.0	0	0.0,0.04,0.0	0.0133333	0.0,0.0,0.0	0	0.9521072796934866,1.0,0.3159242191500256	0.75601	1.0,1.0,1.0	1	1.0,1.0,1.0	1	1.0,1.0,1.0	1	0.0,0.0,0.9984639016897081	0.332821	1.0,1.0,1.0	1	0.0,0.0,0.0	0	1.0,1.0,0.0	0.666667	0.0,0.0,0.1530977982590886	0.0510326	1.0,0.45666666666666667,1.0	0.818889	1.0,1.0,1.0	1	0.0,0.07416666666666667,0.0	0.0247222	0.0,0.0,0.0	0	0.5622605363984674,0.0,0.996415770609319	0.519559	1.0,1.0,1.0	1	1.0,1.0,1.0	1	0.23180076628352492,0.0,0.022017409114183307	0.0846061	1.0,1.0,1.0	1	0.0,0.0,0.9989759344598055	0.332992	1.0,1.0,1.0	1	1.0,1.0,1.0	1	0.0,0.0,0.9974398361495136	0.33248	1.0,1.0,1.0	1	0.0,0.0,0.0	0	0.0,0.0,0.0	0	1.0,1.0,1.0	1	1.0,1.0,1.0	1	1.0,1.0,1.0	1	0.0,0.0,0.0	0	1.0,1.0,1.0	1	0.2950191570881226,0.0,0.0	0.0983397	1.0,1.0,1.0	1	1.0,1.0,1.0	1	1.0,1.0,1.0	1	1.0,1.0,1.0	1	1.0,1.0,1.0	1	0.0,0.0,0.0	0	1.0,1.0,1.0	1	1.0,1.0,1.0	1	1.0,1.0,1.0	1	0.9961685823754789,1.0,0.19252432155657961	0.729564	1.0,1.0,1.0	1	1.0,1.0,1.0	1	1.0,1.0,1.0	1	1.0,1.0,1.0	1	1.0,1.0,1.0	1	1.0,1.0,1.0	1	1.0,1.0,1.0	1	0.0,0.0,0.0	0	1.0,1.0,0.9974398361495136	0.999147	1.0,1.0,1.0	1	1.0,1.0,1.0	1	0.5689655172413793,0.735,0.28366615463389655	0.529211	1.0,1.0,1.0	1	1.0,1.0,1.0	1	1.0,1.0,1.0	1	1.0,1.0,1.0	1	1.0,1.0,1.0	1	1.0,1.0,1.0	1	0.24521072796934865,0.11583333333333333,0.0706605222734255	0.143902	0.0,0.0,0.0	0	1.0,1.0,1.0	1	1.0,1.0,1.0	1	1.0,1.0,1.0	1	1.0,1.0,1.0	1	1.0,1.0,1.0	1	1.0,1.0,1.0	1	1.0,1.0,1.0	1	1.0,1.0,1.0	1	1.0,1.0,1.0	1	1.0,1.0,1.0	1	1.0,1.0,0.31131592421915005	0.770439	0.0,0.0,0.0	0	0.9990421455938697,0.9975,1.0	0.998847	1.0,1.0,1.0	1	1.0,1.0,1.0	1	1.0,1.0,1.0	1	1.0,1.0,1.0	1	0.0,0.0,0.0	0	1.0,1.0,1.0	1	0.0,0.0,0.0	0	1.0,1.0,1.0	1	1.0,1.0,1.0	1	1.0,1.0,1.0	1	1.0,1.0,0.8699436763952892	0.956648	0.9272030651340997,0.0,1.0	0.642401	1.0,1.0,1.0	1	1.0,1.0,1.0	1
M00358	Bin_1	Coenzyme M biosynthesis	Pathway modules	Energy metabolism	Methane metabolism	K08097 K05979 K05884 K13039+K06034	0.25	FALSE	0.25	FALSE	1	K05884	1	K05884	33524	None	9.94085	9.94085	0	0	0	0	0	0	0	0	0	0	18.8695	18.8695	36.0732	36.0732	0	0	2.61502	2.61502	83.216	83.216	17.6535	17.6535	0.989671	0.989671	38.7474	38.7474	14.4131	14.4131	32.8423	32.8423	35.1822	35.1822	26.5577	26.5577	112.944	112.944	17.2103	17.2103	59.3117	59.3117	7.06009	7.06009	179.452	179.452	320.788	320.788	46.6789	46.6789	14.1042	14.1042	88.4009	88.4009	292.001	292.001	123.93	123.93	9.63756	9.63756	56.1474	56.1474	212.573	212.573	63.9249	63.9249	75.0047	75.0047	3.92676	3.92676	71.5521	71.5521	229.932	229.932	44.9765	44.9765	197.334	197.334	11.0244	11.0244	35.3352	35.3352	8.75305	8.75305	0	0	9.28638	9.28638	21.9277	21.9277	31.3371	31.3371	0	0	7.29108	7.29108	3.85164	3.85164	0	0	0	0	0	0	0	0	0	0	0.843192	0.843192	0.350235	0.350235	0	0	2.46761	2.46761	5.49108	5.49108	1.02535	1.02535	0	0	7.47793	7.47793	16.4113	16.4113	0.394366	0.394366	68.9991	68.9991	106.054	106.054	205.272	205.272	87.8038	87.8038	225.849	225.849	33.462	33.462	104.276	104.276	117.926	117.926	122.448	122.448	0	0	76.9587	76.9587	98.6357	98.6357	89.0019	89.0019	14.7249	14.7249	126.582	126.582	82.9296	82.9296	1.98216	1.98216	176.988	176.988	2.67606	2.67606	136.664	136.664	239.58	239.58	264.1	264.1	127.368	127.368	212.806	212.806	28.1333	28.1333	57.4854	57.4854	0	0	26.0441	26.0441	9.23286	9.23286	49.1211	49.1211	0	0	14.5925	14.5925	0	0	48.7399	48.7399	20.0066	20.0066	5.93521	5.93521	31.6817	31.6817	33.862	33.862	96.3484	96.3484	62.4169	62.4169	9.49296	9.49296	1.01784	1.01784	3.81784	3.81784	20.338	20.338	0	0	23.3822	23.3822	6.06479	6.06479	23.0244	23.0244	6.15775	6.15775	72.7906	72.7906	465.61	465.61	46.0657	46.0657	11.5606	11.5606	2.01315	2.01315	11.1653	11.1653	5.77089	5.77089	0.968075	0.968075	1.99437	1.99437	3.97653	3.97653	10.6028	10.6028	0.987793	0.987793	35.4441	35.4441	42.9803	42.9803	45.9305	45.9305	4.17371	4.17371	0	0	0.229108	0.229108	0.135211	0.135211	0	0	0	0	1	1	0	0	24.4573	24.4573	43.569	43.569	121.469	121.469	24.1315	24.1315	3.8723	3.8723	0	0	5.45728	5.45728	10.5925	10.5925	0	0	3.69953	3.69953	3.89202	3.89202	0.991549	0.991549	19.6779	19.6779	23.7005	23.7005	148.392	148.392	47.0028	47.0028	6.60376	6.60376	2.03099	2.03099	5.03662	5.03662	15.7099	15.7099	0	0	1.03286	1.03286	7.08545	7.08545	0.992488	0.992488	21.1249	21.1249	218.165	218.165	12.6113	12.6113	5.12864	5.12864	229.835	229.835	0	0	0.980282	0.980282	4.5277	4.5277	0	0	2.37934	2.37934	5.30704	5.30704	5.57183	5.57183	0	0	14.1005	14.1005	30.3014	30.3014	215.47	215.47	0.656338	0.656338	10.6911	10.6911	4.37371	4.37371	3.97559	3.97559	0	0	18.6545	18.6545	4.62066	4.62066	61.8667	61.8667	0.0375587	0.0375587	27.5286	27.5286	0	0	0	0	0	0	6.06761	6.06761	43.0676	43.0676	4.79155	4.79155	0	0	6.53803	6.53803	0	0	10.8648	10.8648	0	0	0	0	0	0	0	0	0.638498	0.638498	43.6554	43.6554	47.0761	47.0761	11.6864	11.6864	0	0	37.5709	37.5709	0	0	0.0375587	0.0375587	0	0	4.40657	4.40657	6.97183	6.97183	0	0	0.0131455	0.0131455	3.4	3.4	7.60939	7.60939	2.99812	2.99812	0.283568	0.283568	8.83099	8.83099	0	0	2.6169	2.6169	0	0	2.94648	2.94648	75.1878	75.1878	0	0	0	0	1.51831	1.51831	11.9333	11.9333	12.9005	12.9005	0	0	25.6995	25.6995	0	0	9.30141	9.30141	43.57	43.57	5.71268	5.71268	19.1559	19.1559	15.1446	15.1446	0	0	6.67606	6.67606	30.7587	30.7587	154.263	154.263	0.337089	0.337089	26.815	26.815	2.38873	2.38873	6.69765	6.69765	25.2019	25.2019	35.6873	35.6873	8.96995	8.96995	41.4704	41.4704	0	0	2.4723	2.4723	10.2028	10.2028	18.9775	18.9775	2.61408	2.61408	19.5202	19.5202	1.99249	1.99249	28.2723	28.2723	12.8498	12.8498	14.9446	14.9446	29.9014	29.9014	0.353052	0.353052	0	0	5.99343	5.99343	8.5277	8.5277	19.0732	19.0732	4.93991	4.93991	9.13803	9.13803	30.846	30.846	9.42347	9.42347	11.2695	11.2695	17.7634	17.7634	13.9362	13.9362	1.99906	1.99906	0	0	1.99624	1.99624	0.999061	0.999061	10.2808	10.2808	1.35117	1.35117	24.292	24.292	0	0	26.6413	26.6413	0.998122	0.998122	10.2798	10.2798	18.0535	18.0535	1.99812	1.99812	2.00563	2.00563	0	0	5.93615	5.93615	7.11549	7.11549	1	1	0	0	0	0	0	0	0	0	0	0	1	1	1	1	0	0	1	1	1	1	1	1	0.989671	0.989671	1	1	1	1	1	1	1	1	1	1	1	1	1	1	1	1	1	1	1	1	1	1	1	1	1	1	1	1	1	1	1	1	1	1	1	1	1	1	1	1	1	1	1	1	1	1	1	1	1	1	1	1	1	1	1	1	1	1	0	0	1	1	1	1	1	1	0	0	1	1	1	1	0	0	0	0	0	0	0	0	0	0	0.828169	0.828169	0.350235	0.350235	0	0	0.995305	0.995305	1	1	0.964319	0.964319	0	0	1	1	1	1	0.394366	0.394366	1	1	1	1	1	1	1	1	1	1	1	1	1	1	1	1	1	1	0	0	1	1	1	1	1	1	1	1	1	1	1	1	1	1	1	1	1	1	1	1	1	1	1	1	1	1	1	1	1	1	1	1	0	0	1	1	1	1	1	1	0	0	1	1	0	0	1	1	1	1	1	1	1	1	1	1	1	1	1	1	1	1	0.997183	0.997183	1	1	1	1	0	0	1	1	1	1	1	1	1	1	1	1	1	1	1	1	1	1	1	1	1	1	1	1	0.968075	0.968075	1	1	1	1	1	1	0.987793	0.987793	1	1	1	1	1	1	1	1	0	0	0.229108	0.229108	0.135211	0.135211	0	0	0	0	1	1	0	0	1	1	1	1	1	1	1	1	1	1	0	0	1	1	1	1	0	0	1	1	1	1	0.991549	0.991549	1	1	1	1	1	1	1	1	1	1	1	1	1	1	1	1	0	0	0.994366	0.994366	1	1	0.992488	0.992488	1	1	1	1	1	1	1	1	1	1	0	0	0.980282	0.980282	1	1	0	0	0.999061	0.999061	1	1	1	1	0	0	1	1	1	1	1	1	0.656338	0.656338	1	1	1	1	1	1	0	0	1	1	1	1	1	1	0.0187793	0.0187793	1	1	0	0	0	0	0	0	1	1	1	1	1	1	0	0	1	1	0	0	1	1	0	0	0	0	0	0	0	0	0.638498	0.638498	1	1	1	1	1	1	0	0	1	1	0	0	0.0187793	0.0187793	0	0	1	1	1	1	0	0	0.0131455	0.0131455	1	1	1	1	1	1	0.283568	0.283568	1	1	0	0	1	1	0	0	1	1	1	1	0	0	0	0	0.995305	0.995305	1	1	1	1	0	0	1	1	0	0	1	1	1	1	1	1	1	1	1	1	0	0	1	1	1	1	1	1	0.337089	0.337089	1	1	1	1	1	1	1	1	1	1	1	1	1	1	0	0	1	1	1	1	1	1	1	1	1	1	1	1	1	1	1	1	1	1	1	1	0.353052	0.353052	0	0	1	1	1	1	1	1	1	1	1	1	1	1	1	1	1	1	1	1	1	1	1	1	0	0	1	1	0.999061	0.999061	1	1	0.971831	0.971831	1	1	0	0	1	1	0.998122	0.998122	1	1	1	1	1	1	1	1	0	0	1	1	1	1
M00174	Bin_1	Methane oxidation, methanotroph, methane => formaldehyde	Pathway modules	Energy metabolism	Methane metabolism	((K10944+K10945+K10946),(K16157+K16158+K16159+K16160+K16161+K16162)) ((K14028-K14029),K23995)	0.5	FALSE	0.5	FALSE	1	K23995	1	K23995	32757	None	3.90484	3.90484	1.26972	1.26972	0	0	0.0341746	0.0341746	0.329127	0.329127	0	0	25.8665	25.8665	28.6709	28.6709	0	0	5.44479	5.44479	96.4369	96.4369	24.3396	24.3396	0	0	46.7934	46.7934	16.5799	16.5799	40.9869	40.9869	64.1856	64.1856	28.3081	28.3081	126.435	126.435	20.2187	20.2187	63.0825	63.0825	9.58149	9.58149	235.343	235.343	331.169	331.169	60.388	60.388	15.3165	15.3165	98.4416	98.4416	340.323	340.323	175.563	175.563	14.8638	14.8638	68.0321	68.0321	210.737	210.737	87.0694	87.0694	102.998	102.998	4.30021	4.30021	102.454	102.454	241.578	241.578	51.5426	51.5426	246.277	246.277	10.9185	10.9185	43.0079	43.0079	9.56046	9.56046	0	0	4.25394	4.25394	33.0047	33.0047	34.0478	34.0478	0.999474	0.999474	9.10515	9.10515	0.798633	0.798633	0.995268	0.995268	0	0	0	0	0	0	0	0	0.943743	0.943743	0.318086	0.318086	0	0	0.197687	0.197687	6.63565	6.63565	1.96004	1.96004	0	0	22.3223	22.3223	11.918	11.918	0	0	92.633	92.633	118.813	118.813	248.233	248.233	91.7497	91.7497	245.372	245.372	45.7166	45.7166	131.577	131.577	141.334	141.334	141.878	141.878	0	0	102.718	102.718	91.0273	91.0273	80.9317	80.9317	22.1872	22.1872	130.68	130.68	94.7171	94.7171	3.70347	3.70347	184.78	184.78	7.15983	7.15983	162.688	162.688	239.981	239.981	304.532	304.532	121.668	121.668	253.934	253.934	29.5857	29.5857	77.0925	77.0925	0.453733	0.453733	42.7792	42.7792	16.6851	16.6851	64.2981	64.2981	1.84543	1.84543	9.77182	9.77182	0.0105152	0.0105152	49.7303	49.7303	11.7187	11.7187	12.1046	12.1046	25.7907	25.7907	43.5163	43.5163	125.731	125.731	58.1987	58.1987	15.0983	15.0983	2.19348	2.19348	1.99369	1.99369	16.3523	16.3523	0	0	33.7976	33.7976	0.994742	0.994742	24.0999	24.0999	2.66088	2.66088	63.9774	63.9774	524.295	524.295	36.8591	36.8591	10.3149	10.3149	3.06782	3.06782	16.1451	16.1451	6.82229	6.82229	0	0	0	0	3.9632	3.9632	4.92324	4.92324	1.48002	1.48002	31.4742	31.4742	46.9453	46.9453	61.0883	61.0883	4.04679	4.04679	0	0	2.99842	2.99842	4.97319	4.97319	0	0	1.08412	1.08412	4.0205	4.0205	0.743954	0.743954	15.7613	15.7613	39.0242	39.0242	111.115	111.115	23.7261	23.7261	6.77813	6.77813	0.00893796	0.00893796	5.02576	5.02576	19.2019	19.2019	0	0	3.17455	3.17455	7.29443	7.29443	0	0	27.4243	27.4243	25.7376	25.7376	170.018	170.018	35.6099	35.6099	8.92376	8.92376	0.995794	0.995794	5.11514	5.11514	11.9169	11.9169	0	0	0	0	9.95373	9.95373	0.995794	0.995794	28.4253	28.4253	223.138	223.138	23.9821	23.9821	6.88328	6.88328	257.582	257.582	0	0	1.21083	1.21083	8.19138	8.19138	0	0	3.98791	3.98791	3.1388	3.1388	6.09832	6.09832	1	1	21.3407	21.3407	20.0668	20.0668	177.266	177.266	0.219243	0.219243	8.67876	8.67876	2.09253	2.09253	4.59411	4.59411	0	0	21.1178	21.1178	6.07781	6.07781	91.3139	91.3139	0	0	24.755	24.755	0	0	0	0	0	0	4.5857	4.5857	30.8202	30.8202	5.00841	5.00841	0	0	13.642	13.642	0	0	7.98107	7.98107	0	0	0	0	0	0	0	0	0	0	53.1078	53.1078	56.2334	56.2334	16.2476	16.2476	0	0	23.5011	23.5011	0	0	0.997371	0.997371	2.64774	2.64774	0.109884	0.109884	8.89905	8.89905	0.291798	0.291798	0	0	0.998423	0.998423	11.3554	11.3554	9.48055	9.48055	0.019979	0.019979	7.52997	7.52997	0	0	3.38644	3.38644	0	0	0.852787	0.852787	91.0189	91.0189	0	0	0	0	6.66614	6.66614	13.2729	13.2729	13.8759	13.8759	0	0	26.6325	26.6325	0	0	8.08097	8.08097	51.3933	51.3933	11.7455	11.7455	23.3123	23.3123	13.3123	13.3123	0	0	9.20978	9.20978	35.7576	35.7576	158.402	158.402	0.979495	0.979495	28.2035	28.2035	2.73449	2.73449	10.2334	10.2334	22.3275	22.3275	29.3391	29.3391	5.42061	5.42061	51.5205	51.5205	0	0	7.99685	7.99685	6.90694	6.90694	21.8007	21.8007	3.49632	3.49632	18.1835	18.1835	6.27077	6.27077	28.307	28.307	17.8044	17.8044	15.6677	15.6677	22.5542	22.5542	0.669821	0.669821	0	0	5.24501	5.24501	8.33438	8.33438	32.8959	32.8959	3.10778	3.10778	9.47634	9.47634	31.7639	31.7639	13.2093	13.2093	11.7413	11.7413	15.5294	15.5294	14.3917	14.3917	0.221872	0.221872	0	0	1.04048	1.04048	4.14984	4.14984	15.4148	15.4148	1.7776	1.7776	28.9406	28.9406	0	0	20.8722	20.8722	0	0	12.3601	12.3601	13.3091	13.3091	4.45268	4.45268	0.478444	0.478444	0	0	3.98791	3.98791	17.7944	17.7944	1	1	0.991062	0.991062	0	0	0.0341746	0.0341746	0.329127	0.329127	0	0	1	1	1	1	0	0	1	1	1	1	1	1	0	0	1	1	1	1	1	1	1	1	1	1	1	1	1	1	1	1	1	1	1	1	1	1	1	1	1	1	1	1	1	1	1	1	1	1	1	1	1	1	1	1	1	1	1	1	1	1	1	1	1	1	1	1	1	1	1	1	1	1	0	0	1	1	1	1	1	1	0.999474	0.999474	1	1	0.798633	0.798633	0.995268	0.995268	0	0	0	0	0	0	0	0	0.741851	0.741851	0.318086	0.318086	0	0	0.197687	0.197687	1	1	0.97897	0.97897	0	0	1	1	1	1	0	0	1	1	1	1	1	1	1	1	1	1	1	1	1	1	1	1	1	1	0	0	1	1	1	1	1	1	1	1	1	1	1	1	1	1	1	1	1	1	1	1	1	1	1	1	1	1	1	1	1	1	1	1	0.453733	0.453733	1	1	1	1	1	1	0.997371	0.997371	1	1	0.0105152	0.0105152	1	1	1	1	1	1	1	1	1	1	1	1	1	1	1	1	0.998948	0.998948	1	1	1	1	0	0	1	1	0.994742	0.994742	1	1	1	1	1	1	1	1	1	1	1	1	1	1	1	1	1	1	0	0	0	0	1	1	1	1	0.737119	0.737119	1	1	1	1	1	1	1	1	0	0	1	1	1	1	0	0	0.994742	0.994742	1	1	0.743954	0.743954	1	1	1	1	1	1	1	1	1	1	0.00893796	0.00893796	1	1	1	1	0	0	1	1	1	1	0	0	1	1	1	1	1	1	1	1	1	1	0.995794	0.995794	1	1	1	1	0	0	0	0	1	1	0.988959	0.988959	1	1	1	1	1	1	1	1	1	1	0	0	0.995268	0.995268	1	1	0	0	1	1	1	1	1	1	1	1	1	1	1	1	1	1	0.219243	0.219243	1	1	1	1	1	1	0	0	1	1	1	1	1	1	0	0	1	1	0	0	0	0	0	0	1	1	1	1	1	1	0	0	1	1	0	0	1	1	0	0	0	0	0	0	0	0	0	0	1	1	1	1	1	1	0	0	1	1	0	0	0.997371	0.997371	0.998423	0.998423	0.109884	0.109884	1	1	0.291798	0.291798	0	0	0.998423	0.998423	1	1	1	1	0.011041	0.011041	1	1	0	0	0.998423	0.998423	0	0	0.852787	0.852787	1	1	0	0	0	0	1	1	1	1	1	1	0	0	1	1	0	0	1	1	1	1	1	1	1	1	1	1	0	0	1	1	1	1	1	1	0.821767	0.821767	1	1	1	1	1	1	1	1	1	1	1	1	1	1	0	0	1	1	1	1	1	1	1	1	1	1	1	1	1	1	1	1	1	1	1	1	0.557834	0.557834	0	0	1	1	1	1	1	1	1	1	1	1	1	1	1	1	1	1	1	1	1	1	0.221872	0.221872	0	0	1	1	1	1	1	1	0.929548	0.929548	1	1	0	0	1	1	0	0	1	1	1	1	1	1	0.45163	0.45163	0	0	1	1	1	1
M00346	Bin_1	Formaldehyde assimilation, serine pathway	Pathway modules	Energy metabolism	Methane metabolism	K00600 K00830 K00018 K11529 K01689 K01595 K00024 K08692+K14067 K08691	0.555556	FALSE	0.555556	FALSE	1	K00018,K11529	1,1	K00018,K00024,K00600,K01689,K11529	1.3846e+27	K00024 is present in multiple modules: M00009/M00011/M00012/M00740/M00168/M00173/M00374/M00620/M00346/M00614,K00600 is present in multiple modules: M00532/M00346/M00975/M00140/M00141,K01689 is present in multiple modules: M00001/M00002/M00003/M00346	2.8906414300736065,6.679127725856698,3.9728682170542635,5.631897203325774,3.479713603818616	4.53085	0.0,0.0,0.0,0.0,0.0	0	0.0,0.0,0.0,0.0,0.0	0	0.0,0.0,0.0,0.9962207105064248,0.0	0.199244	0.0,0.0,0.0,0.0,0.0	0	0.0,0.0,0.0,0.0,0.0	0	14.201892744479496,20.304257528556594,15.627906976744185,12.253968253968255,18.571201272871917	16.1918	35.666666666666664,34.034267912772584,31.572093023255814,21.9697656840514,30.086714399363565	30.6659	0.24921135646687698,0.0,0.1449612403100775,0.0,0.0	0.0788345	3.192429022082019,3.1703011422637593,2.3209302325581396,2.314436885865457,7.634844868735083	3.72659	101.7434279705573,79.12772585669782,106.0813953488372,63.17384731670446,79.55847255369929	85.937	19.994742376445846,21.329179646936655,29.05426356589147,24.525321239606953,19.62370723945903	22.9054	0.0,0.0,2.9775193798449613,1.9863945578231292,0.9968178202068417	1.19215	41.5583596214511,42.19314641744548,43.02015503875969,34.07331821617536,47.38504375497216	41.646	17.31019978969506,16.893042575285566,17.69922480620155,14.345427059712774,16.72155926809865	16.5939	29.993690851735014,20.673935617860852,26.482945736434107,30.405139833711264,27.505171042163884	27.0122	49.34700315457413,45.57528556593977,40.45891472868217,45.69538926681784,53.80747812251392	46.9768	21.309148264984227,22.709241952232606,27.6,21.97732426303855,18.99840891010342	22.5188	127.52260778128286,123.71547248182762,111.28527131782946,95.72637944066516,105.44311853619729	112.739	11.266035751840167,20.482866043613708,11.515503875968992,19.77777777777778,21.311853619729515	16.8708	71.49842271293376,58.018691588785046,70.93255813953489,49.71277399848828,75.77008750994432	65.1865	8.177707676130389,5.926272066458982,5.7589147286821705,6.934240362811791,8.700875099443119	7.0996	234.19032597266036,216.22845275181723,221.44806201550387,179.7286470143613,192.7470167064439	208.869	317.1735015772871,329.7050882658359,323.068992248062,278.62509448223733,328.793953858393	315.473	51.559411146161935,44.08307372793354,43.310077519379846,43.23204837490552,56.59824980111377	47.7566	9.482649842271293,5.966770508826584,10.345736434108527,9.048374905517763,12.482895783611774	9.46529	84.92849631966351,86.49740394600208,84.37984496124031,81.88359788359789,83.36276849642005	84.2104	300.7570977917981,327.95742471443407,300.6674418604651,291.6666666666667,295.291169451074	303.268	117.56361724500526,115.17964693665628,118.3201550387597,121.32048374905517,142.40970564836914	122.959	12.989484752891693,23.401869158878505,16.739534883720932,14.90249433106576,13.213206046141607	16.2493	46.57413249211356,59.398753894081,57.368992248062014,47.13907785336357,58.64439140811456	53.8251	222.98107255520506,187.7767393561786,183.74806201550388,186.78533635676493,163.2816229116945	188.915	62.84332281808622,68.52128764278297,60.94961240310077,66.66817838246409,68.35322195704057	65.4671	77.21871713985279,91.11526479750779,92.75503875968992,72.76190476190476,86.85998408910103	84.1422	2.620399579390116,0.9968847352024922,0.9891472868217054,2.9077853363567647,1.9801113762927605	1.89887	103.09884332281808,88.16407061266874,80.88682170542636,75.9297052154195,88.40334128878281	87.2966	242.84542586750788,227.44444444444446,241.34108527131784,197.65759637188208,220.07796340493238	225.873	59.77181913774974,43.44963655244029,46.88682170542636,41.418745275888135,40.783611774065236	46.4621	199.0136698212408,210.86396677050882,175.43255813953488,163.75132275132276,190.42163882259348	187.897	8.648790746582545,7.606438213914849,9.136434108527132,6.613756613756614,8.152744630071599	8.03163	35.75078864353312,38.69470404984423,31.213178294573645,29.300075585789873,38.3667462211615	34.6651	9.710830704521555,12.35202492211838,15.79922480620155,13.052154195011338,8.94272076372315	11.9714	0.0,0.0,0.9968992248062015,0.0,0.0	0.19938	7.105152471083071,9.688473520249222,8.81860465116279,5.987150415721844,10.260143198090692	8.3719	28.278654048370136,27.7331256490135,31.671317829457365,24.484504913076343,33.85202863961814	29.2039	27.2807570977918,35.482866043613704,25.996899224806203,24.357520786092216,35.74542561654734	29.7727	0.9957939011566772,0.0,0.0,0.0,2.2593476531424024	0.651028	15.425867507886435,13.499480789200415,8.754263565891472,11.11111111111111,5.94272076372315	10.9467	0.0,0.5316718587746625,0.9968992248062015,2.3507180650037793,0.9992044550517104	0.975699	0.0,0.9968847352024922,0.0,0.0,0.0	0.199377	0.0,0.0,0.0,0.9879062736205594,0.0	0.197581	0.0,0.0,0.17364341085271318,0.23507180650037793,0.26014319809069214	0.133772	0.0,0.0,0.0,0.0,0.0	0	0.0,0.0,0.0,0.0,0.0	0	0.27024185068349105,0.016614745586708203,0.12248062015503876,0.35752078609221466,0.5354017501988863	0.260452	0.012618296529968454,0.11007268951194185,1.426356589147287,0.0,0.33731105807478123	0.377272	0.0,0.0,0.0,0.0,0.0	0	1.6056782334384858,2.7829698857736243,1.2224806201550387,0.40287226001511717,1.1503579952267302	1.43287	4.033648790746582,6.510903426791277,5.5124031007751935,5.792894935752079,8.54653937947494	6.07928	4.511041009463723,2.0,2.9790697674418603,2.950113378684807,3.1121718377088308	3.11048	0.0,0.0,0.0,0.9894179894179894,0.0	0.197884	12.633017875920084,11.199376947040498,13.187596899224806,11.74678760393046,15.784407319013525	12.9102	8.451104100946372,8.466251298026998,7.457364341085271,7.62207105064248,8.71837708830549	8.14303	0.0,0.43613707165109034,0.0,0.7762660619803476,0.6722354813046937	0.376928	78.21556256572029,77.40809968847353,80.10232558139535,56.941043083900226,79.94988066825776	74.5234	110.79600420609884,130.24610591900313,102.84418604651162,84.66515495086924,132.4415274463007	112.199	244.43322818086224,221.61266874350986,224.43100775193798,214.3673469387755,241.44550517104216	229.258	88.78548895899054,87.68431983385254,98.14806201550388,72.4225245653817,105.80588703261735	90.5693	250.36698212407993,240.93354101765317,213.32015503875968,191.8896447467876,236.93635640413683	226.689	48.73606729758149,51.22429906542056,40.14883720930233,34.21995464852608,39.26252983293556	42.7183	132.43217665615143,112.68535825545172,96.70620155038759,96.61526832955404,104.41209228321401	108.57	123.96004206098843,136.6043613707165,127.56976744186046,92.24489795918367,123.03261734287987	120.682	146.16508937960043,136.2866043613707,126.98992248062015,116.48526077097506,123.20365950676214	129.826	0.0,0.9636552440290758,0.0,0.0,0.0	0.192731	81.71503680336488,68.59397715472481,84.62945736434108,54.613756613756614,69.04852824184566	71.7202	96.84542586750788,111.40809968847353,109.32170542635659,82.74829931972789,114.5958631662689	102.984	79.51840168243953,77.59916926272066,89.25581395348837,68.16855631141345,87.71280827366746	80.4509	15.099894847528917,23.923156801661474,19.511627906976745,15.869992441421013,11.653937947494033	17.2117	147.69821240799158,128.797507788162,140.44418604651162,105.04157218442933,123.12330946698488	129.021	89.11566771819138,83.55659397715472,70.3062015503876,80.3620559334845,105.14797136038186	85.6977	3.9779179810725553,4.960539979231568,3.026356589147287,0.9614512471655329,1.09466984884646	2.80419	147.56256572029443,164.9293873312565,166.49612403100775,151.86696900982616,172.497215592681	160.67	6.259726603575184,5.217030114226376,3.8852713178294573,3.1579743008314436,6.9228321400159105	5.08857	163.78548895899053,125.32710280373831,157.12248062015505,132.4527588813303,145.5640413683373	144.85	215.4868559411146,220.87954309449637,230.77054263565893,182.32350718065004,216.7239459029435	213.237	266.01997896950576,262.0103842159917,288.0705426356589,224.44444444444446,274.30946698488464	262.971	145.24500525762355,133.63136033229492,144.70232558139534,124.03174603174604,139.9164677804296	137.505	215.95162986330178,233.16303219106956,233.33023255813953,194.25396825396825,229.5799522673031	221.256	21.158780231335438,36.23572170301142,32.632558139534886,30.478458049886623,30.575974542561656	30.2163	63.15036803364879,66.67705088265836,66.55116279069767,51.78533635676493,68.79713603818615	63.3922	0.33543638275499477,0.0,0.0,0.99848828420257,0.0	0.266785	45.743427970557306,33.04153686396677,41.84418604651163,27.62358276643991,34.7708830548926	36.6047	8.116719242902208,3.4942886812045693,8.3,15.301587301587302,10.9618138424821	9.23488	68.068349106204,63.496365524402904,59.72248062015504,55.148148148148145,47.80668257756563	58.8484	0.0,0.995846313603323,0.9914728682170543,0.0,0.0	0.397464	7.9600420609884335,7.60539979231568,12.241085271317829,8.096749811035526,9.45107398568019	9.07087	0.0,0.0,0.0,0.0,0.0	0	53.99053627760252,41.31568016614746,44.731782945736434,47.17687074829932,52.03341288782816	47.8497	8.957939011566772,21.501557632398754,15.95891472868217,15.795918367346939,11.813046937151949	14.8055	6.16403785488959,3.9626168224299065,8.833333333333334,10.529856386999244,10.814638027048527	8.0609	19.29968454258675,26.57736240913811,23.017054263565893,21.38246409674981,35.79315831344471	25.2139	25.513144058885384,44.26791277258567,35.68217054263566,36.2260015117158,35.51471758154336	35.4408	112.30073606729758,112.90342679127725,99.97906976744186,100.47014361300076,116.03977724741448	108.339	60.51840168243954,67.68847352024922,52.87751937984496,41.61451247165533,67.17104216388226	57.974	15.954784437434279,19.36656282450675,20.148062015503875,22.619803476946334,16.0381861575179	18.8255	0.7108307045215563,2.2679127725856696,1.9744186046511627,2.760393046107332,2.88703261734288	2.12012	2.7949526813880126,5.04257528556594,6.637209302325582,3.380952380952381,1.6308671439936357	3.89731	17.456361724500525,7.816199376947041,20.93565891472868,10.590325018896447,15.96260938743039	14.5522	0.0,0.0,0.0,0.0,0.0	0	32.55310199789695,32.35617860851506,13.703875968992248,16.61148904006047,28.20684168655529	24.6863	1.583596214511041,4.986500519210799,2.9472868217054264,3.0657596371882088,8.586316626889419	4.23389	14.906414300736067,17.911734164070612,15.893023255813954,11.296296296296296,17.112171837708832	15.4239	3.8832807570977916,7.840083073727934,4.32093023255814,4.9213907785336355,9.147971360381861	6.02273	56.34279705573081,76.34579439252336,64.66434108527132,55.220710506424794,62.4733492442323	63.0094	566.6088328075709,512.2305295950156,506.55736434108525,442.9433106575964,547.2299124900557	515.114	48.76130389064143,46.00934579439252,52.16434108527132,36.99244142101285,46.18456642800318	46.0224	18.196635120925343,11.233644859813085,14.375968992248062,10.291761148904007,12.64041368337311	13.3477	8.930599369085174,6.001038421599169,2.627906976744186,3.0408163265306123,6.965791567223548	5.51323	10.871713985278655,9.035306334371755,10.12170542635659,11.897203325774754,13.827366746221161	11.1507	11.784437434279706,3.7611630321910696,10.813953488372093,2.1504157218442934,10.324582338902148	7.76691	0.0,0.0,0.0,0.0,0.0	0	1.996845425867508,0.9636552440290758,2.975193798449612,0.9977324263038548,1.9976133651551313	1.78621	2.6635120925341744,5.435098650051921,0.9992248062015504,3.2993197278911564,3.9379474940334127	3.26702	4.718191377497371,5.330218068535825,6.196124031007752,10.236583522297808,5.300715990453461	6.35637	0.9978969505783386,0.09034267912772585,1.8837209302325582,1.1730914588057446,0.0	0.82901	37.29758149316509,37.285565939771544,34.38294573643411,33.46787603930461,23.258552108194113	33.1385	53.07360672975815,50.796469366562825,39.19612403100775,28.66137566137566,40.41050119331742	42.4276	65.90956887486855,56.51609553478713,49.424031007751935,33.317460317460316,43.49005568814638	49.7314	1.0021030494216614,8.739356178608515,7.962015503875969,1.9795918367346939,6.665871121718377	5.26979	0.0,0.0,0.0,0.0,2.949085123309467	0.589817	0.0,1.9927310488058152,0.07906976744186046,0.9697656840513983,2.130469371519491	1.03441	0.11461619348054679,1.173416407061267,2.210077519379845,0.49206349206349204,3.1121718377088308	1.42047	0.0,0.0,0.0,0.0,0.0	0	2.5068349106203995,1.9958463136033229,0.0,1.9523809523809523,0.0	1.29101	0.9947423764458465,1.8566978193146417,1.8744186046511628,0.9765684051398337,2.6467780429594274	1.66984	0.9989484752891693,1.0,0.0,0.999244142101285,0.0	0.599639	21.815983175604625,13.827622014537903,17.56124031007752,17.256991685563115,21.4964200477327	18.3917	42.26813880126183,32.83073727933541,52.17751937984496,32.14210128495843,47.599045346062056	41.4035	94.63932702418506,107.3717549325026,114.13565891472868,87.13529856387,103.8703261734288	101.43	28.889589905362776,30.19522326064382,33.52868217054264,18.104308390022677,24.47175815433572	27.0379	11.703470031545741,9.596053997923157,4.922480620155039,4.144368858654573,10.361972951471758	8.14567	2.0,0.0,0.9775193798449613,0.0,0.0	0.595504	1.7907465825446898,0.0,6.8023255813953485,2.9909297052154193,1.4407319013524265	2.60495	6.621451104100946,9.285565939771548,9.472093023255814,6.172335600907029,5.780429594272077	7.46638	0.0,0.0,0.0,0.0,0.0	0	6.439537329127234,3.1401869158878504,0.5023255813953489,4.487528344671202,4.03659506762132	3.72123	5.331230283911672,5.599169262720665,5.243410852713178,4.430839002267573,3.7486077963404933	4.87065	0.0,0.32710280373831774,0.0,0.0,0.0	0.0654206	22.2807570977918,22.64693665628245,17.092248062015504,15.413454270597128,17.086714399363565	18.904	15.698212407991587,21.759086188992733,26.378294573643412,16.226757369614514,20.517899761336515	20.1161	173.80967402733964,139.5607476635514,150.86356589147286,122.18745275888134,187.50039777247414	154.784	45.035751840168246,36.02907580477674,40.38139534883721,39.03325774754346,34.919649960222756	39.0798	14.042060988433228,6.5659397715472485,14.816279069767441,9.925925925925926,12.475735879077169	11.5652	1.85068349106204,1.846313603322949,0.9992248062015504,2.0967498110355254,1.9968178202068416	1.75796	1.6267087276551,7.02803738317757,10.355038759689922,4.9523809523809526,1.8042959427207637	5.15329	10.82124079915878,13.466251298026998,11.506201550387598,7.99697656840514,11.01750198886237	10.9616	0.9968454258675079,0.0,0.0,0.0,0.0	0.199369	1.3785488958990537,1.3281412253374871,3.988372093023256,0.9879062736205594,0.0	1.53659	6.639327024185068,8.968847352024921,8.622480620155038,7.721844293272865,5.9801113762927605	7.58652	0.9968454258675079,1.9844236760124612,1.9891472868217055,2.7120181405895694,0.0477326968973747	1.54603	21.619348054679286,15.010384215991692,22.08449612403101,19.71806500377929,20.779634049323786	19.8424	212.82229232386962,209.64382139148495,227.26821705426357,186.78760393046107,191.53142402545743	205.611	10.584647739221872,18.286604361370717,26.06356589147287,25.119425547996975,19.085918854415276	19.828	2.718191377497371,3.133956386292835,8.70077519379845,5.0566893424036286,7.022275258552108	5.32638	249.3901156677182,271.3811007268951,263.05968992248063,221.46560846560845,267.37072394590297	254.533	0.0,0.0,0.0,0.0,0.0	0	0.0,0.3302180685358255,2.0589147286821707,0.9939531368102796,0.8408910103420844	0.844795	6.997896950578339,5.417445482866044,5.002325581395349,2.2849584278155706,3.4693715194908514	4.6344	0.0,0.8120456905503635,1.9844961240310077,0.0,0.0	0.559308	4.995793901156677,7.970924195223261,1.5534883720930233,3.2849584278155706,2.4407319013524265	4.04918	0.0,4.871235721703012,4.4945736434108525,3.7830687830687832,5.316626889419252	3.6931	6.962145110410095,6.670820353063344,9.093798449612404,1.7913832199546484,5.155131264916467	5.93466	0.0,0.0,0.0,0.0,0.0	0	24.036803364879074,23.684319833852545,22.530232558139534,19.854119425547996,21.371519490851234	22.2954	27.361724500525764,17.98546209761163,26.643410852713178,19.314436885865458,33.95226730310262	25.0515	179.84332281808622,174.26168224299064,199.8829457364341,129.78080120937264,185.78758949880668	173.911	0.0,0.0,0.0,1.7316704459561603,0.0	0.346334	12.742376445846478,4.808930425752855,9.53875968992248,9.71957671957672,8.763723150357995	9.11467	1.0,1.2824506749740394,1.9790697674418605,1.054421768707483,0.9992044550517104	1.26303	5.384858044164038,5.586708203530633,6.993023255813953,5.207105064247921,4.744630071599046	5.58326	0.0,0.0,0.0,0.0,0.0	0	22.44269190325973,17.752855659397717,21.634108527131783,21.0,15.714399363564041	19.7088	3.7854889589905363,1.8660436137071652,2.521705426356589,3.99546485260771,3.6356404136833733	3.16087	94.40694006309148,81.11214953271028,78.05116279069767,79.53817082388511,83.85998408910103	83.3937	0.0,0.0,0.0,0.0,0.0	0	20.44900105152471,26.85981308411215,16.754263565891474,20.11715797430083,27.548926014319807	22.3458	0.8380651945320715,0.0,0.9782945736434109,0.0,0.8369132856006364	0.530655	0.0,0.0,0.0,0.0,0.0	0	0.0,0.0,0.0,0.0,0.0	0	8.154574132492113,6.801661474558671,4.103875968992248,5.64474678760393,4.8011137629276055	5.90119	39.51314405888538,34.307372793354105,48.020930232558136,37.66137566137566,50.34128878281623	41.9688	1.9978969505783386,6.863966770508827,5.551162790697674,5.962207105064248,2.8894192521877486	4.65293	0.0,0.0,0.0,0.0,0.0	0	9.220820189274448,6.357217030114226,7.403875968992248,11.580498866213151,10.933174224343675	9.09912	0.0,0.0,0.0,0.0,0.0	0	10.750788643533124,17.022845275181723,15.012403100775193,11.506424792139077,3.7899761336515514	11.6165	0.0,0.0,0.0,0.0,0.0	0	0.0,0.0,0.0,0.99848828420257,0.0	0.199698	0.0,0.0,0.0,0.0,0.0	0	0.0,0.0,0.0,0.0,0.0	0	1.0,0.0,0.5108527131782946,0.7520786092214664,0.0	0.452586	56.121976866456365,61.033229491173415,43.25813953488372,44.18140589569161,68.175815433572	54.5541	50.11251314405889,45.269989615784006,45.90077519379845,40.53892668178383,48.84168655529037	46.1328	21.230283911671926,11.799584631360332,12.924806201550387,11.133030990173847,14.307080350039778	14.279	0.0,0.0,0.0,0.0,0.0	0	16.44584647739222,30.15576323987539,35.166666666666664,29.80650037792895,29.511535401750198	28.2173	0.0,0.0,0.0,0.0,0.0	0	1.996845425867508,0.0,0.0,1.5464852607709751,0.0	0.708666	0.0,0.5835929387331257,0.0,0.4323507180650038,1.3977724741447892	0.482743	1.9978969505783386,4.576323987538941,1.4689922480620154,3.7286470143613,1.0	2.55437	6.796004206098844,6.177570093457944,7.102325581395349,7.198790627362056,6.478918058870327	6.75072	0.0,0.0,0.0,0.0022675736961451248,0.21241050119331742	0.0429356	0.0,0.0,0.0,0.8314436885865457,0.0	0.166289	0.0,2.0446521287642785,2.237984496124031,1.3129251700680271,3.9936356404136832	1.91784	11.354363827549948,9.671858774662512,9.347286821705426,8.990173847316704,6.371519490851233	9.14704	3.633017875920084,4.217030114226376,10.767441860465116,8.636432350718065,7.991249005568815	7.04903	0.0,0.17445482866043613,0.0,0.26455026455026454,0.3524264120922832	0.158286	4.990536277602524,6.669781931464175,5.073643410852713,3.113378684807256,9.82975338106603	5.93542	0.04942166140904311,0.9906542056074766,1.996124031007752,0.11866969009826153,0.9872712808273667	0.828428	2.5920084121976865,2.1651090342679127,2.9813953488372094,1.7369614512471656,2.5242641209228323	2.39995	3.996845425867508,4.953271028037383,1.9992248062015503,3.527588813303099,1.4844868735083532	3.19228	0.0,0.9283489096573209,0.0,0.0,0.0	0.18567	93.48580441640378,95.95119418483904,86.37131782945737,80.22751322751323,98.17024661893397	90.8412	0.2103049421661409,0.0,0.0,0.0,0.9108989657915673	0.224241	0.0,0.0,0.0,0.0,0.0	0	3.227129337539432,7.849428868120457,6.869767441860465,4.579743008314437,4.977724741447892	5.50076	10.71608832807571,12.93146417445483,6.4837209302325585,8.308390022675736,18.032617342879874	11.2945	13.055730809674028,8.139148494288682,15.016279069767442,5.167800453514739,14.180588703261733	11.1119	0.0,0.0,0.6069767441860465,1.0,1.7629276054097056	0.673981	29.966351209253418,22.488058151609554,36.413953488372094,27.6281179138322,39.59665871121718	31.2186	0.0,0.0,0.7992248062015503,0.0,0.9984089101034208	0.359527	9.423764458464774,10.609553478712357,11.710852713178294,8.45275888133031,5.276849642004773	9.09476	55.85804416403786,54.09657320872274,45.064341085271316,40.44066515495087,74.97136038186157	54.0862	9.470031545741325,9.977154724818277,7.06046511627907,10.756613756613756,7.574383452665075	8.96773	24.25657202944269,27.244029075804775,23.294573643410853,24.606198034769463,34.259347653142406	26.7321	18.127234490010515,18.849428868120455,12.088372093023256,11.315948601662887,13.846459824980112	14.8455	0.0,0.0,0.0,0.0,0.0	0	5.92639327024185,2.9865005192107996,3.2627906976744185,3.2607709750566896,9.98090692124105	5.08347	40.37854889589905,29.11318795430945,34.38604651162791,37.21995464852608,41.0914876690533	36.4378	146.92008412197686,160.04984423676012,140.93100775193798,133.718820861678,179.12728719172634	152.149	0.526813880126183,0.23883696780893043,0.6093023255813953,1.3915343915343916,0.11296738265712013	0.575891	29.44689800210305,34.77777777777778,36.529457364341084,21.021164021164022,33.261734287987274	31.0074	3.1903259726603577,4.9553478712357215,6.587596899224806,3.9115646258503403,5.970564836913286	4.92308	4.812828601472135,4.510903426791277,3.313953488372093,4.45124716553288,10.620525059665871	5.54189	20.742376445846478,19.40913811007269,21.343410852713177,10.014361300075587,18.232299124900557	17.9483	27.832807570977916,31.329179646936655,28.249612403100777,29.891156462585034,44.14558472553699	32.2897	8.404837013669821,7.203530633437175,8.265116279069767,8.976568405139833,10.52903739061257	8.67582	35.54468980021031,37.90446521287643,43.0953488372093,50.035525321239604,47.82577565632458	42.8812	0.0,0.0,0.47751937984496123,0.0,0.0	0.0955039	5.993690851735016,2.8130841121495327,5.006201550387597,4.27588813303099,1.994431185361973	4.01666	14.008412197686646,12.920041536863966,1.9945736434108527,7.272108843537415,8.620525059665871	8.96313	10.357518401682439,15.630321910695743,16.194573643410852,14.946334089191232,21.070803500397773	15.6399	2.0599369085173502,3.305295950155763,1.986046511627907,4.531368102796674,3.5178997613365155	3.08011	19.751840168243955,22.88681204569055,14.786046511627907,25.17535903250189,15.505966587112171	19.6212	6.607781282860147,3.917964693665628,6.047286821705426,5.278155706727135,6.261734287987271	5.62258	25.757097791798106,28.21183800623053,39.55891472868217,28.82615268329554,35.37947494033413	31.5467	12.960042060988433,11.947040498442368,14.83953488372093,14.65684051398337,17.386634844868734	14.358	9.504731861198739,13.430944963655245,9.973643410852713,11.380952380952381,18.780429594272075	12.6141	33.21030494216614,30.813084112149532,40.60542635658915,20.071806500377928,34.82498011137629	31.9051	1.0,0.0,0.1434108527131783,0.3922902494331066,0.49403341288782815	0.405947	0.0,0.0,0.8131782945736434,0.0,1.0	0.362636	5.117770767613039,6.9553478712357215,1.4829457364341085,3.0347694633408917,4.994431185361973	4.31705	8.875920084121978,8.840083073727934,2.32015503875969,4.195767195767195,10.362768496420047	6.91894	26.829652996845425,31.80166147455867,32.604651162790695,20.639455782312925,34.88623707239459	29.3523	5.16403785488959,4.0539979231568015,7.636434108527132,1.3703703703703705,7.52744630071599	5.15046	7.439537329127234,10.613707165109034,7.7155038759689925,16.58049886621315,11.975338106603022	10.8649	32.67192429022082,29.54932502596054,18.753488372093024,32.75736961451247,24.07398568019093	27.5612	13.318611987381704,9.878504672897197,12.271317829457365,11.240362811791384,6.556085918854415	10.653	10.40273396424816,7.963655244029076,13.253488372093024,7.942554799697657,7.855210819411297	9.48353	15.832807570977918,8.307372793354102,8.333333333333334,8.813303099017384,17.90214797136038	11.8378	8.584647739221872,11.05607476635514,8.85968992248062,3.994708994708995,12.288782816229118	8.95678	0.8191377497371188,0.8317757009345794,1.051937984496124,0.0,0.21320604614160701	0.583211	0.0,0.0,0.0,0.0,0.0	0	0.9936908517350158,2.9979231568016615,2.9976744186046513,1.4671201814058956,0.9992044550517104	1.89112	3.7844374342797056,6.97196261682243,8.12015503875969,3.0,4.0914876690533015	5.19361	14.34490010515247,15.022845275181723,22.532558139534885,8.63869992441421,13.37629276054097	14.7831	1.0,4.579439252336448,2.565891472868217,1.5570672713529856,3.6117740652346857	2.66283	16.53838065194532,25.48078920041537,24.685271317829457,25.420256991685562,23.677008750994432	23.1603	0.0,0.0,0.0,0.0,0.0	0	17.29652996845426,28.48182762201454,16.952713178294573,22.90702947845805,20.32219570405728	21.1921	1.9768664563617244,0.0,0.5255813953488372,1.9954648526077097,0.0	0.899583	12.20820189274448,12.445482866043614,14.641085271317829,10.052910052910052,17.178997613365155	13.3053	17.110410094637224,29.030114226375908,19.985271317829458,24.436885865457295,24.216388225934764	22.9558	1.764458464773922,2.0,2.277519379844961,3.473167044595616,1.0	2.10303	0.21240799158780233,2.803738317757009,2.474418604651163,0.23204837490551777,1.4081145584725536	1.42615	0.0,0.0,0.0,0.0,1.994431185361973	0.398886	3.9989484752891693,3.9916926272066457,3.9930232558139536,1.560846560846561,0.0	2.7089	9.23869610935857,9.95742471443406,7.271317829457364,10.516250944822373,15.238663484486873	10.4445	0.9978969505783386,1.0,1.0,1.0,1.0	0.999579	0.0,0.0,0.0,0.0,0.0	0	0.0,0.0,0.0,0.0,0.0	0	0.0,0.0,0.0,0.9962207105064248,0.0	0.199244	0.0,0.0,0.0,0.0,0.0	0	0.0,0.0,0.0,0.0,0.0	0	1.0,1.0,1.0,1.0,1.0	1	1.0,1.0,1.0,1.0,1.0	1	0.24921135646687698,0.0,0.1449612403100775,0.0,0.0	0.0788345	1.0,1.0,1.0,1.0,1.0	1	1.0,1.0,1.0,1.0,1.0	1	1.0,1.0,1.0,1.0,1.0	1	0.0,0.0,1.0,0.999244142101285,0.9968178202068417	0.599212	1.0,1.0,1.0,1.0,1.0	1	1.0,1.0,1.0,1.0,1.0	1	1.0,1.0,1.0,1.0,1.0	1	1.0,1.0,1.0,1.0,1.0	1	1.0,1.0,1.0,1.0,1.0	1	1.0,1.0,1.0,1.0,1.0	1	1.0,1.0,1.0,1.0,1.0	1	1.0,1.0,1.0,1.0,1.0	1	1.0,1.0,1.0,1.0,1.0	1	1.0,1.0,1.0,1.0,1.0	1	1.0,1.0,1.0,1.0,1.0	1	1.0,1.0,1.0,1.0,1.0	1	1.0,1.0,1.0,1.0,1.0	1	1.0,1.0,1.0,1.0,1.0	1	1.0,1.0,1.0,1.0,1.0	1	1.0,1.0,1.0,1.0,1.0	1	1.0,1.0,1.0,1.0,1.0	1	1.0,1.0,1.0,1.0,1.0	1	1.0,1.0,1.0,1.0,1.0	1	1.0,1.0,1.0,1.0,1.0	1	1.0,1.0,1.0,1.0,1.0	1	1.0,0.9968847352024922,0.9891472868217054,1.0,1.0	0.997206	1.0,1.0,1.0,1.0,1.0	1	1.0,1.0,1.0,1.0,1.0	1	1.0,1.0,1.0,1.0,1.0	1	1.0,1.0,1.0,1.0,1.0	1	1.0,1.0,1.0,1.0,1.0	1	1.0,1.0,1.0,1.0,1.0	1	1.0,1.0,1.0,1.0,1.0	1	0.0,0.0,0.9968992248062015,0.0,0.0	0.19938	1.0,1.0,1.0,1.0,1.0	1	1.0,1.0,1.0,1.0,1.0	1	1.0,1.0,1.0,1.0,1.0	1	0.9957939011566772,0.0,0.0,0.0,0.9984089101034208	0.398841	1.0,1.0,1.0,1.0,1.0	1	0.0,0.5316718587746625,0.9968992248062015,1.0,0.9992044550517104	0.705555	0.0,0.9968847352024922,0.0,0.0,0.0	0.199377	0.0,0.0,0.0,0.9879062736205594,0.0	0.197581	0.0,0.0,0.17364341085271318,0.23507180650037793,0.26014319809069214	0.133772	0.0,0.0,0.0,0.0,0.0	0	0.0,0.0,0.0,0.0,0.0	0	0.27024185068349105,0.016614745586708203,0.12248062015503876,0.35752078609221466,0.5354017501988863	0.260452	0.012618296529968454,0.11007268951194185,0.9875968992248062,0.0,0.2975338106603023	0.281564	0.0,0.0,0.0,0.0,0.0	0	0.9758149316508938,1.0,0.9775193798449613,0.22600151171579744,0.7501988862370724	0.785907	1.0,1.0,1.0,1.0,1.0	1	1.0,1.0,1.0,1.0,1.0	1	0.0,0.0,0.0,0.9894179894179894,0.0	0.197884	1.0,1.0,1.0,1.0,1.0	1	1.0,1.0,1.0,1.0,1.0	1	0.0,0.43613707165109034,0.0,0.7762660619803476,0.6722354813046937	0.376928	1.0,1.0,1.0,1.0,1.0	1	1.0,1.0,1.0,1.0,1.0	1	1.0,1.0,1.0,1.0,1.0	1	1.0,1.0,1.0,1.0,1.0	1	1.0,1.0,1.0,1.0,1.0	1	1.0,1.0,1.0,1.0,1.0	1	1.0,1.0,1.0,1.0,1.0	1	1.0,1.0,1.0,1.0,1.0	1	1.0,1.0,1.0,1.0,1.0	1	0.0,0.9636552440290758,0.0,0.0,0.0	0.192731	1.0,1.0,1.0,1.0,1.0	1	1.0,1.0,1.0,1.0,1.0	1	1.0,1.0,1.0,1.0,1.0	1	1.0,1.0,1.0,1.0,1.0	1	1.0,1.0,1.0,1.0,1.0	1	1.0,1.0,1.0,1.0,1.0	1	1.0,1.0,1.0,0.48677248677248675,0.9880668257756563	0.894968	1.0,1.0,1.0,1.0,1.0	1	1.0,1.0,1.0,1.0,1.0	1	1.0,1.0,1.0,1.0,1.0	1	1.0,1.0,1.0,1.0,1.0	1	1.0,1.0,1.0,1.0,1.0	1	1.0,1.0,1.0,1.0,1.0	1	1.0,1.0,1.0,1.0,1.0	1	1.0,1.0,1.0,1.0,1.0	1	1.0,1.0,1.0,1.0,1.0	1	0.33543638275499477,0.0,0.0,0.99848828420257,0.0	0.266785	1.0,1.0,1.0,1.0,1.0	1	1.0,1.0,1.0,1.0,1.0	1	1.0,1.0,1.0,1.0,1.0	1	0.0,0.995846313603323,0.9914728682170543,0.0,0.0	0.397464	1.0,1.0,1.0,1.0,1.0	1	0.0,0.0,0.0,0.0,0.0	0	1.0,1.0,1.0,1.0,1.0	1	1.0,1.0,1.0,1.0,1.0	1	1.0,1.0,1.0,1.0,1.0	1	1.0,1.0,1.0,1.0,1.0	1	1.0,1.0,1.0,1.0,1.0	1	1.0,1.0,1.0,1.0,1.0	1	1.0,1.0,1.0,1.0,1.0	1	1.0,1.0,1.0,1.0,1.0	1	0.6813880126182965,1.0,1.0,1.0,1.0	0.936278	1.0,1.0,1.0,1.0,0.9912490055688147	0.99825	1.0,1.0,1.0,1.0,1.0	1	0.0,0.0,0.0,0.0,0.0	0	1.0,1.0,1.0,1.0,1.0	1	1.0,1.0,1.0,1.0,1.0	1	1.0,1.0,1.0,1.0,1.0	1	1.0,1.0,1.0,1.0,1.0	1	1.0,1.0,1.0,1.0,1.0	1	1.0,1.0,1.0,1.0,1.0	1	1.0,1.0,1.0,1.0,1.0	1	1.0,1.0,1.0,1.0,1.0	1	1.0,1.0,1.0,1.0,1.0	1	1.0,1.0,1.0,1.0,1.0	1	1.0,1.0,1.0,0.9962207105064248,1.0	0.999244	0.0,0.0,0.0,0.0,0.0	0	1.0,0.9636552440290758,1.0,0.9977324263038548,1.0	0.992278	1.0,1.0,0.9992248062015504,1.0,1.0	0.999845	1.0,1.0,1.0,1.0,1.0	1	0.9978969505783386,0.09034267912772585,0.9953488372093023,0.999244142101285,0.0	0.616567	1.0,1.0,1.0,1.0,1.0	1	1.0,1.0,1.0,1.0,1.0	1	1.0,1.0,1.0,1.0,1.0	1	1.0,1.0,1.0,0.7936507936507936,1.0	0.95873	0.0,0.0,0.0,0.0,1.0	0.2	0.0,1.0,0.07906976744186046,0.9697656840513983,1.0	0.609767	0.11461619348054679,0.9989615784008308,0.9992248062015504,0.30536659108087677,1.0	0.683634	0.0,0.0,0.0,0.0,0.0	0	1.0,1.0,0.0,0.99848828420257,0.0	0.599698	0.9947423764458465,1.0,1.0,0.9765684051398337,1.0	0.994262	0.9989484752891693,1.0,0.0,0.999244142101285,0.0	0.599639	1.0,1.0,1.0,1.0,1.0	1	1.0,1.0,1.0,1.0,1.0	1	1.0,1.0,1.0,1.0,1.0	1	1.0,1.0,1.0,1.0,1.0	1	1.0,1.0,1.0,1.0,1.0	1	1.0,0.0,0.9775193798449613,0.0,0.0	0.395504	1.0,0.0,1.0,1.0,0.9992044550517104	0.799841	1.0,1.0,1.0,1.0,1.0	1	0.0,0.0,0.0,0.0,0.0	0	1.0,1.0,0.5023255813953489,1.0,1.0	0.900465	1.0,1.0,1.0,1.0,1.0	1	0.0,0.32710280373831774,0.0,0.0,0.0	0.0654206	1.0,1.0,1.0,1.0,1.0	1	1.0,1.0,1.0,1.0,1.0	1	1.0,1.0,1.0,1.0,1.0	1	1.0,1.0,1.0,1.0,1.0	1	1.0,1.0,1.0,1.0,1.0	1	0.9978969505783386,0.995846313603323,0.9992248062015504,1.0,1.0	0.998594	1.0,1.0,1.0,1.0,0.9968178202068417	0.999364	1.0,1.0,1.0,1.0,1.0	1	0.9968454258675079,0.0,0.0,0.0,0.0	0.199369	1.0,1.0,1.0,0.9879062736205594,0.0	0.797581	1.0,1.0,1.0,1.0,1.0	1	0.9968454258675079,1.0,1.0,1.0,0.0477326968973747	0.808916	1.0,1.0,1.0,1.0,1.0	1	1.0,1.0,1.0,1.0,1.0	1	1.0,1.0,1.0,1.0,1.0	1	1.0,1.0,1.0,1.0,1.0	1	1.0,1.0,1.0,1.0,1.0	1	0.0,0.0,0.0,0.0,0.0	0	0.0,0.3302180685358255,1.0,0.9939531368102796,0.8408910103420844	0.633012	1.0,1.0,1.0,1.0,1.0	1	0.0,0.8120456905503635,1.0,0.0,0.0	0.362409	1.0,1.0,0.9635658914728682,1.0,1.0	0.992713	0.0,1.0,1.0,1.0,1.0	0.8	1.0,1.0,1.0,0.999244142101285,1.0	0.999849	0.0,0.0,0.0,0.0,0.0	0	1.0,1.0,1.0,1.0,1.0	1	1.0,1.0,1.0,1.0,1.0	1	1.0,1.0,1.0,1.0,1.0	1	0.0,0.0,0.0,0.9962207105064248,0.0	0.199244	1.0,1.0,1.0,1.0,1.0	1	1.0,0.9989615784008308,1.0,0.99848828420257,0.9992044550517104	0.999331	1.0,1.0,1.0,1.0,1.0	1	0.0,0.0,0.0,0.0,0.0	0	1.0,1.0,1.0,1.0,1.0	1	1.0,0.9989615784008308,1.0,1.0,1.0	0.999792	1.0,1.0,1.0,1.0,1.0	1	0.0,0.0,0.0,0.0,0.0	0	1.0,1.0,1.0,1.0,1.0	1	0.668769716088328,0.0,0.9782945736434109,0.0,0.8369132856006364	0.496796	0.0,0.0,0.0,0.0,0.0	0	0.0,0.0,0.0,0.0,0.0	0	1.0,1.0,1.0,1.0,1.0	1	1.0,1.0,1.0,1.0,1.0	1	1.0,1.0,1.0,1.0,1.0	1	0.0,0.0,0.0,0.0,0.0	0	1.0,1.0,1.0,1.0,1.0	1	0.0,0.0,0.0,0.0,0.0	0	1.0,1.0,1.0,1.0,1.0	1	0.0,0.0,0.0,0.0,0.0	0	0.0,0.0,0.0,0.99848828420257,0.0	0.199698	0.0,0.0,0.0,0.0,0.0	0	0.0,0.0,0.0,0.0,0.0	0	1.0,0.0,0.5108527131782946,0.7520786092214664,0.0	0.452586	1.0,1.0,1.0,1.0,1.0	1	1.0,1.0,1.0,1.0,1.0	1	1.0,1.0,1.0,1.0,1.0	1	0.0,0.0,0.0,0.0,0.0	0	1.0,1.0,1.0,1.0,1.0	1	0.0,0.0,0.0,0.0,0.0	0	1.0,0.0,0.0,0.9871504157218443,0.0	0.39743	0.0,0.5835929387331257,0.0,0.4323507180650038,1.0	0.403189	1.0,1.0,0.975968992248062,1.0,1.0	0.995194	1.0,1.0,1.0,1.0,1.0	1	0.0,0.0,0.0,0.0022675736961451248,0.21241050119331742	0.0429356	0.0,0.0,0.0,0.8314436885865457,0.0	0.166289	0.0,1.0,1.0,0.9977324263038548,1.0	0.799546	1.0,1.0,1.0,1.0,1.0	1	1.0,1.0,1.0,1.0,1.0	1	0.0,0.17445482866043613,0.0,0.26455026455026454,0.3524264120922832	0.158286	1.0,1.0,1.0,1.0,1.0	1	0.04942166140904311,0.9906542056074766,1.0,0.11866969009826153,0.9872712808273667	0.629203	1.0,1.0,1.0,1.0,1.0	1	1.0,1.0,1.0,1.0,0.9984089101034208	0.999682	0.0,0.9283489096573209,0.0,0.0,0.0	0.18567	1.0,1.0,1.0,1.0,1.0	1	0.2103049421661409,0.0,0.0,0.0,0.9108989657915673	0.224241	0.0,0.0,0.0,0.0,0.0	0	1.0,1.0,1.0,1.0,1.0	1	1.0,1.0,1.0,1.0,1.0	1	1.0,1.0,1.0,1.0,1.0	1	0.0,0.0,0.537984496124031,1.0,1.0	0.507597	1.0,1.0,1.0,1.0,1.0	1	0.0,0.0,0.5147286821705427,0.0,0.9984089101034208	0.302628	1.0,1.0,1.0,1.0,1.0	1	1.0,1.0,1.0,1.0,1.0	1	1.0,1.0,1.0,1.0,1.0	1	1.0,1.0,1.0,1.0,1.0	1	1.0,1.0,1.0,1.0,1.0	1	0.0,0.0,0.0,0.0,0.0	0	1.0,1.0,1.0,1.0,1.0	1	1.0,1.0,1.0,1.0,1.0	1	1.0,1.0,1.0,1.0,1.0	1	0.526813880126183,0.23883696780893043,0.37829457364341085,0.99848828420257,0.11296738265712013	0.45108	1.0,1.0,1.0,1.0,1.0	1	1.0,1.0,1.0,1.0,1.0	1	1.0,1.0,1.0,1.0,1.0	1	1.0,1.0,1.0,1.0,1.0	1	1.0,1.0,1.0,1.0,1.0	1	1.0,1.0,1.0,1.0,1.0	1	1.0,1.0,1.0,1.0,1.0	1	0.0,0.0,0.47751937984496123,0.0,0.0	0.0955039	1.0,1.0,1.0,1.0,1.0	1	1.0,1.0,0.9984496124031008,1.0,1.0	0.99969	1.0,1.0,1.0,1.0,1.0	1	0.9957939011566772,1.0,1.0,1.0,1.0	0.999159	1.0,1.0,1.0,1.0,1.0	1	1.0,1.0,1.0,1.0,1.0	1	1.0,1.0,1.0,1.0,1.0	1	1.0,1.0,1.0,1.0,1.0	1	1.0,1.0,1.0,1.0,1.0	1	1.0,1.0,1.0,1.0,1.0	1	1.0,0.0,0.1434108527131783,0.3922902494331066,0.49403341288782815	0.405947	0.0,0.0,0.8131782945736434,0.0,1.0	0.362636	1.0,1.0,1.0,1.0,1.0	1	1.0,1.0,1.0,1.0,1.0	1	1.0,1.0,1.0,1.0,1.0	1	1.0,1.0,1.0,0.8019652305366591,1.0	0.960393	1.0,1.0,1.0,1.0,1.0	1	1.0,1.0,1.0,1.0,1.0	1	1.0,1.0,1.0,1.0,1.0	1	1.0,1.0,1.0,1.0,1.0	1	1.0,1.0,1.0,1.0,1.0	1	1.0,1.0,1.0,1.0,1.0	1	0.8191377497371188,0.8317757009345794,0.986046511627907,0.0,0.21320604614160701	0.570033	0.0,0.0,0.0,0.0,0.0	0	0.9936908517350158,1.0,1.0,0.9463340891912321,0.9992044550517104	0.987846	1.0,1.0,1.0,1.0,1.0	1	1.0,1.0,1.0,1.0,1.0	1	1.0,1.0,1.0,0.9773242630385488,1.0	0.995465	1.0,1.0,1.0,1.0,1.0	1	0.0,0.0,0.0,0.0,0.0	0	1.0,1.0,1.0,1.0,1.0	1	1.0,0.0,0.5255813953488372,1.0,0.0	0.505116	1.0,1.0,1.0,1.0,1.0	1	1.0,1.0,1.0,1.0,1.0	1	1.0,1.0,1.0,1.0,1.0	1	0.21240799158780233,1.0,1.0,0.14890400604686319,0.7080350039777248	0.613869	0.0,0.0,0.0,0.0,1.0	0.2	1.0,1.0,1.0,1.0,0.0	0.8	1.0,1.0,1.0,1.0,1.0	1
M00345	Bin_1	Formaldehyde assimilation, ribulose monophosphate pathway	Pathway modules	Energy metabolism	Methane metabolism	(((K08093,K13812) K08094),K13831) (K00850,K16370,K21071) K01624	0.666667	FALSE	0.666667	FALSE	NA	No enzymes unique to module	NA	K01624,K16370	32747137852	K01624 is present in multiple modules: M00001/M00003/M00165/M00345/M00344/M00611/M00612,K16370 is present in multiple modules: M00001/M00345	1.6777777777777778,1.9341963322545848	1.80599	0.0,0.0	0	0.0,0.0	0	0.0,0.0	0	0.0,0.0	0	0.0,0.0	0	17.37037037037037,22.924487594390506	20.1474	22.174074074074074,34.33225458468177	28.2532	0.0,0.0	0	5.966666666666667,7.6375404530744335	6.8021	93.07314814814815,102.88133764832794	97.9772	24.15,18.758360302049624	21.4542	0.0,0.0	0	45.30462962962963,51.41639697950377	48.3605	16.49074074074074,22.66990291262136	19.5803	43.391666666666666,40.8824163969795	42.137	57.96296296296296,53.144552319309604	55.5538	33.37592592592593,30.996763754045308	32.1863	114.4074074074074,119.13052858683926	116.769	20.673148148148147,19.72923408845739	20.2012	77.09537037037038,74.61596548004314	75.8557	7.839814814814815,9.619201725997842	8.72951	235.9138888888889,236.2837108953614	236.099	319.52037037037036,340.83710895361384	330.179	60.007407407407406,68.13052858683926	64.069	7.887037037037037,13.114347357065803	10.5007	94.98611111111111,99.99784250269687	97.492	345.48796296296297,334.5026968716289	339.995	151.87037037037038,145.22869471413162	148.55	10.47037037037037,17.511326860841425	13.9908	59.89351851851852,72.46709816612729	66.1803	227.24814814814815,203.75728155339806	215.503	96.88240740740741,76.41316073354908	86.6478	109.78611111111111,81.61920172599784	95.7027	3.9935185185185187,2.0	2.99676	105.63240740740741,107.85868392664509	106.746	244.03796296296295,225.74217907227617	234.89	54.678703703703704,50.019417475728154	52.3491	228.125,216.53074433656957	222.328	12.550925925925926,8.612729234088457	10.5818	40.09444444444444,30.133764832793958	35.1141	13.37037037037037,16.934196332254583	15.1523	0.0,0.0	0	4.676851851851852,6.790722761596548	5.73379	33.830555555555556,35.642934196332256	34.7367	33.108333333333334,43.36030204962244	38.2343	0.5037037037037037,0.0	0.251852	9.712962962962964,17.262135922330096	13.4875	1.9796296296296296,3.970873786407767	2.97525	1.0,0.0	0.5	0.0,0.0	0	0.0,0.0	0	0.0,0.0	0	0.0,0.0	0	0.6574074074074074,0.10140237324703344	0.379405	0.9444444444444444,1.104638619201726	1.02454	0.0,0.0	0	1.7101851851851853,1.6537216828478964	1.68195	9.196296296296296,5.660194174757281	7.42825	0.9212962962962963,3.3980582524271843	2.15968	1.0,0.0	0.5	12.998148148148148,18.66235167206041	15.8302	9.262037037037038,12.865156418554477	11.0636	0.0,0.0	0	71.2537037037037,95.86407766990291	83.5589	125.46666666666667,117.26860841423948	121.368	253.86574074074073,256.3247033441208	255.095	105.7925925925926,91.68392664509169	98.7383	226.08981481481482,223.0269687162891	224.558	52.47592592592593,41.39374325782093	46.9348	161.84074074074073,135.56850053937433	148.705	134.78148148148148,137.36785329018338	136.075	157.04166666666666,135.10895361380798	146.075	0.0,0.9935275080906149	0.496764	89.41296296296296,98.20711974110033	93.81	100.2388888888889,107.67313915857605	103.956	75.50648148148149,96.54261057173679	86.0245	14.11574074074074,15.867313915857606	14.9915	135.65740740740742,133.1143473570658	134.386	105.39166666666667,106.26537216828478	105.829	4.964814814814815,0.9816612729234089	2.97324	176.08425925925926,207.7497303128371	191.917	3.3712962962962965,5.872707659115426	4.622	164.0425925925926,135.29018338727076	149.666	253.85092592592594,258.059331175836	255.955	266.0074074074074,317.44983818770226	291.729	148.02685185185186,157.99137001078748	153.009	256.96944444444443,257.4142394822006	257.192	33.26759259259259,23.750809061488674	28.5092	78.80740740740741,66.05393743257821	72.4307	0.0,0.0	0	42.23888888888889,52.89967637540453	47.5693	16.530555555555555,15.851132686084142	16.1908	58.370370370370374,69.63969795037757	64.005	1.987037037037037,0.0	0.993519	12.21574074074074,10.299892125134843	11.2578	0.0,0.0	0	58.65925925925926,49.06688241639698	53.8631	16.298148148148147,17.036677454153182	16.6674	8.725,5.4929881337648325	7.10899	31.272222222222222,35.84250269687163	33.5574	40.25555555555555,46.82092772384035	43.5382	127.77222222222223,125.12837108953615	126.45	64.16574074074074,70.7411003236246	67.4534	21.583333333333332,14.6957928802589	18.1396	1.3148148148148149,3.954692556634304	2.63475	1.6277777777777778,2.709816612729234	2.1688	18.885185185185186,14.069039913700108	16.4771	0.0,0.0	0	23.663888888888888,21.537216828478964	22.6006	0.9972222222222222,4.97411003236246	2.98567	31.387962962962963,12.710895361380798	22.0494	2.9944444444444445,5.02588996763754	4.01017	66.19444444444444,68.23300970873787	67.2137	558.4305555555555,528.1294498381877	543.28	57.62314814814815,46.61920172599784	52.1212	7.968518518518518,15.233009708737864	11.6008	5.907407407407407,7.640776699029126	6.77409	19.35185185185185,7.005393743257821	13.1786	4.720370370370371,5.029126213592233	4.87475	0.0,0.0	0	0.0,1.9892125134843581	0.994606	4.937037037037037,2.957928802588997	3.94748	3.837962962962963,3.2459546925566345	3.54196	3.537962962962963,0.9978425026968716	2.2679	29.123148148148147,29.921251348435813	29.5222	33.36388888888889,48.82200647249191	41.0929	51.53425925925926,59.49514563106796	55.5147	7.05462962962963,7.4638619201726	7.25925	0.0,0.18446601941747573	0.092233	2.4564814814814815,0.9913700107874865	1.72393	1.0712962962962962,1.168284789644013	1.11979	0.0,0.0	0	1.0,0.0	0.5	0.987037037037037,0.9913700107874865	0.989204	0.9990740740740741,0.0	0.499537	19.33240740740741,23.508090614886733	21.4202	55.28703703703704,40.011866235167204	47.6495	118.52407407407408,123.11758360302049	120.821	36.97592592592593,28.41208198489752	32.694	10.122222222222222,7.176914778856527	8.64957	0.0,0.0668824163969795	0.0334412	3.563888888888889,2.2923408845738944	2.92811	7.463888888888889,9.95900755124056	8.71145	0.0,0.1725997842502697	0.0862999	3.658333333333333,4.978425026968717	4.31838	1.9768518518518519,7.127292340884574	4.55207	0.0,0.0	0	27.275,16.631067961165048	21.953	17.27314814814815,22.882416396979504	20.0778	178.95277777777778,162.6504854368932	170.802	41.736111111111114,46.07659115426106	43.9064	12.112037037037037,9.782092772384035	10.9471	2.050925925925926,2.0679611650485437	2.05944	1.8175925925925926,5.856526429341963	3.83706	12.125925925925927,11.234088457389428	11.68	0.0,0.0	0	0.337037037037037,0.0	0.168519	11.828703703703704,7.0453074433656955	9.43701	3.311111111111111,2.0560949298813376	2.6836	30.683333333333334,23.50269687162891	27.093	199.3972222222222,234.65911542610573	217.028	22.808333333333334,19.3042071197411	21.0563	8.77962962962963,11.338727076591153	10.0592	246.325,286.7044228694714	266.515	0.0,0.0	0	0.0,0.0	0	7.440740740740741,1.9859762675296655	4.71336	0.0,0.0	0	2.6796296296296296,0.9946062567421791	1.83712	5.15,6.599784250269687	5.87489	4.362962962962963,4.62891046386192	4.49594	0.027777777777777776,0.0	0.0138889	15.19537037037037,17.78640776699029	16.4909	30.585185185185185,35.17367853290183	32.8794	162.58425925925926,182.54584681769148	172.565	0.0,0.0	0	8.068518518518518,6.38403451995685	7.22628	1.9935185185185185,1.1564185544768069	1.57497	2.8925925925925924,5.466019417475728	4.17931	0.0,0.0	0	27.01851851851852,19.058252427184467	23.0384	4.991666666666666,2.5156418554476807	3.75365	91.46481481481482,92.80798274002157	92.1364	0.23703703703703705,0.0	0.118519	20.985185185185184,22.41531823085221	21.7003	0.0,0.0	0	0.0,0.0	0	0.012037037037037037,0.0	0.00601852	4.235185185185185,4.272923408845739	4.25405	37.42685185185185,46.17367853290183	41.8003	3.1824074074074074,4.538295577130529	3.86035	0.9981481481481481,0.0	0.499074	9.911111111111111,8.237324703344122	9.07422	1.0,0.0	0.5	9.367592592592592,8.818770226537216	9.09318	0.0,0.0	0	0.0,0.0	0	0.0,0.0	0	0.0,0.0	0	0.0,0.0	0	50.84351851851852,52.400215749730314	51.6219	50.162962962962965,47.15318230852211	48.6581	14.272222222222222,27.466019417475728	20.8691	1.0,0.0	0.5	36.65833333333333,27.518878101402372	32.0886	0.0,0.0	0	2.8203703703703704,1.9913700107874865	2.40587	0.0,0.8230852211434736	0.411543	3.7305555555555556,3.9848975188781015	3.85773	8.310185185185185,13.99244875943905	11.1513	0.0,0.0	0	0.9861111111111112,0.0	0.493056	1.0,0.895361380798274	0.947681	6.997222222222222,7.981661272923409	7.48944	8.02037037037037,8.325782092772384	8.17308	0.0,0.46817691477885653	0.234088	6.521296296296296,2.9687162891046386	4.74501	1.0175925925925926,1.0010787486515642	1.00934	3.2814814814814817,4.5771305285868396	3.92931	2.9935185185185187,1.9967637540453074	2.49514	1.0,1.9719525350593312	1.48598	111.71481481481482,103.29773462783172	107.506	0.0,0.0	0	0.0,0.0	0	6.333333333333333,7.4929881337648325	6.91316	11.044444444444444,11.980582524271844	11.5125	7.75,13.447680690399137	10.5988	0.0,0.32362459546925565	0.161812	30.769444444444446,27.55663430420712	29.163	0.0,0.0	0	5.894444444444445,11.919093851132686	8.90677	49.33425925925926,62.64724919093851	55.9908	6.980555555555555,6.597626752966558	6.78909	16.79259259259259,29.113268608414238	22.9529	15.610185185185186,18.35814455231931	16.9842	1.5287037037037037,0.0	0.764352	4.805555555555555,3.7659115426105716	4.28573	37.096296296296295,37.78964401294498	37.443	159.06203703703704,133.28478964401293	146.173	0.22685185185185186,0.1121898597626753	0.169521	33.52685185185185,26.056094929881336	29.7915	4.625,6.029126213592233	5.32706	8.90462962962963,4.22437971952535	6.5645	16.975,17.74002157497303	17.3575	27.67962962962963,30.609492988133766	29.1446	9.523148148148149,8.859762675296656	9.19146	54.172222222222224,43.052858683926644	48.6125	0.0,0.0	0	5.068518518518519,2.9902912621359223	4.0294	5.687962962962963,6.766990291262136	6.22748	16.74537037037037,12.09277238403452	14.4191	5.522222222222222,3.3516720604099244	4.43695	19.37037037037037,17.134843581445523	18.2526	9.347222222222221,6.119741100323624	7.73348	23.605555555555554,39.26645091693636	31.436	15.227777777777778,17.256742179072276	16.2423	19.376851851851853,16.991370010787488	18.1841	16.73611111111111,33.44012944983819	25.0881	0.7240740740740741,0.0	0.362037	0.5361111111111111,0.2686084142394822	0.40236	9.972222222222221,1.9870550161812297	5.97964	8.988888888888889,7.975188781014023	8.48204	35.282407407407405,25.462783171521036	30.3726	5.057407407407408,5.82740021574973	5.4424	9.499074074074073,9.58252427184466	9.5408	31.644444444444446,42.92556634304207	37.285	16.544444444444444,12.674217907227616	14.6093	13.012962962962963,10.20388349514563	11.6084	14.98611111111111,15.67529665587918	15.3307	9.183333333333334,10.461704422869472	9.82252	2.8472222222222223,0.7648327939590076	1.80603	0.0,0.0	0	3.0,3.988133764832794	3.49407	5.0287037037037035,2.4735706580366776	3.75114	10.79351851851852,25.233009708737864	18.0133	3.5527777777777776,1.017259978425027	2.28502	19.208333333333332,24.52319309600863	21.8658	0.0,0.0	0	23.360185185185184,23.838187702265373	23.5992	0.0,0.9978425026968716	0.498921	12.606481481481481,17.380798274002156	14.9936	25.69351851851852,31.95145631067961	28.8225	3.998148148148148,6.532901833872708	5.26552	2.0212962962962964,0.9989212513484358	1.51011	0.9990740740740741,0.0	0.499537	3.9925925925925925,2.994606256742179	3.4936	14.932407407407407,15.103559870550162	15.018	0.9972222222222222,1.0	0.998611	0.0,0.0	0	0.0,0.0	0	0.0,0.0	0	0.0,0.0	0	0.0,0.0	0	1.0,1.0	1	1.0,1.0	1	0.0,0.0	0	1.0,1.0	1	1.0,1.0	1	1.0,1.0	1	0.0,0.0	0	1.0,1.0	1	1.0,1.0	1	1.0,1.0	1	1.0,1.0	1	1.0,1.0	1	1.0,1.0	1	1.0,1.0	1	1.0,1.0	1	1.0,1.0	1	1.0,1.0	1	1.0,1.0	1	1.0,1.0	1	1.0,1.0	1	1.0,1.0	1	1.0,1.0	1	1.0,1.0	1	1.0,1.0	1	1.0,1.0	1	1.0,1.0	1	1.0,1.0	1	1.0,1.0	1	1.0,1.0	1	1.0,1.0	1	1.0,1.0	1	1.0,1.0	1	1.0,1.0	1	1.0,1.0	1	1.0,1.0	1	1.0,1.0	1	0.0,0.0	0	1.0,1.0	1	1.0,1.0	1	1.0,1.0	1	0.5037037037037037,0.0	0.251852	1.0,1.0	1	1.0,1.0	1	1.0,0.0	0.5	0.0,0.0	0	0.0,0.0	0	0.0,0.0	0	0.0,0.0	0	0.6574074074074074,0.10140237324703344	0.379405	0.9444444444444444,0.9978425026968716	0.971143	0.0,0.0	0	0.8814814814814815,0.9924487594390508	0.936965	1.0,1.0	1	0.9185185185185185,1.0	0.959259	1.0,0.0	0.5	1.0,1.0	1	1.0,1.0	1	0.0,0.0	0	1.0,1.0	1	1.0,1.0	1	1.0,1.0	1	1.0,1.0	1	1.0,1.0	1	1.0,1.0	1	1.0,1.0	1	1.0,1.0	1	1.0,1.0	1	0.0,0.9935275080906149	0.496764	1.0,1.0	1	1.0,1.0	1	1.0,1.0	1	1.0,1.0	1	1.0,1.0	1	1.0,1.0	1	1.0,0.9816612729234089	0.990831	1.0,1.0	1	1.0,1.0	1	1.0,1.0	1	1.0,1.0	1	1.0,1.0	1	1.0,1.0	1	1.0,1.0	1	1.0,1.0	1	1.0,1.0	1	0.0,0.0	0	1.0,1.0	1	1.0,1.0	1	1.0,1.0	1	1.0,0.0	0.5	1.0,1.0	1	0.0,0.0	0	1.0,1.0	1	1.0,1.0	1	1.0,1.0	1	1.0,1.0	1	1.0,1.0	1	1.0,1.0	1	1.0,1.0	1	1.0,1.0	1	1.0,1.0	1	0.9962962962962963,1.0	0.998148	1.0,1.0	1	0.0,0.0	0	1.0,1.0	1	0.9972222222222222,1.0	0.998611	1.0,1.0	1	1.0,1.0	1	1.0,1.0	1	1.0,1.0	1	1.0,1.0	1	1.0,1.0	1	1.0,1.0	1	1.0,1.0	1	1.0,1.0	1	0.0,0.0	0	0.0,1.0	0.5	1.0,1.0	1	1.0,1.0	1	1.0,0.9978425026968716	0.998921	1.0,1.0	1	1.0,1.0	1	1.0,1.0	1	1.0,1.0	1	0.0,0.18446601941747573	0.092233	1.0,0.9913700107874865	0.995685	0.8712962962962963,0.9967637540453075	0.93403	0.0,0.0	0	1.0,0.0	0.5	0.987037037037037,0.9913700107874865	0.989204	0.9990740740740741,0.0	0.499537	1.0,1.0	1	1.0,1.0	1	1.0,1.0	1	1.0,1.0	1	1.0,1.0	1	0.0,0.0668824163969795	0.0334412	1.0,1.0	1	1.0,1.0	1	0.0,0.1725997842502697	0.0862999	1.0,1.0	1	0.9990740740740741,1.0	0.999537	0.0,0.0	0	1.0,1.0	1	1.0,1.0	1	1.0,1.0	1	1.0,1.0	1	1.0,1.0	1	1.0,1.0	1	0.9907407407407407,1.0	0.99537	1.0,1.0	1	0.0,0.0	0	0.337037037037037,0.0	0.168519	1.0,1.0	1	1.0,1.0	1	1.0,1.0	1	1.0,1.0	1	1.0,1.0	1	1.0,1.0	1	1.0,1.0	1	0.0,0.0	0	0.0,0.0	0	1.0,1.0	1	0.0,0.0	0	1.0,0.9946062567421791	0.997303	1.0,1.0	1	1.0,1.0	1	0.027777777777777776,0.0	0.0138889	1.0,1.0	1	1.0,1.0	1	1.0,1.0	1	0.0,0.0	0	1.0,1.0	1	1.0,1.0	1	1.0,1.0	1	0.0,0.0	0	1.0,1.0	1	1.0,1.0	1	1.0,1.0	1	0.23703703703703705,0.0	0.118519	1.0,1.0	1	0.0,0.0	0	0.0,0.0	0	0.012037037037037037,0.0	0.00601852	1.0,1.0	1	1.0,1.0	1	1.0,1.0	1	0.9981481481481481,0.0	0.499074	1.0,1.0	1	1.0,0.0	0.5	1.0,1.0	1	0.0,0.0	0	0.0,0.0	0	0.0,0.0	0	0.0,0.0	0	0.0,0.0	0	1.0,1.0	1	1.0,1.0	1	1.0,1.0	1	1.0,0.0	0.5	1.0,1.0	1	0.0,0.0	0	1.0,1.0	1	0.0,0.8230852211434736	0.411543	1.0,1.0	1	1.0,1.0	1	0.0,0.0	0	0.026851851851851852,0.0	0.0134259	1.0,0.895361380798274	0.947681	1.0,1.0	1	1.0,1.0	1	0.0,0.46817691477885653	0.234088	1.0,1.0	1	0.9972222222222222,1.0	0.998611	1.0,1.0	1	1.0,1.0	1	1.0,0.9989212513484358	0.999461	1.0,1.0	1	0.0,0.0	0	0.0,0.0	0	1.0,1.0	1	1.0,1.0	1	1.0,1.0	1	0.0,0.32362459546925565	0.161812	1.0,1.0	1	0.0,0.0	0	1.0,1.0	1	1.0,1.0	1	1.0,1.0	1	1.0,1.0	1	1.0,1.0	1	0.03333333333333333,0.0	0.0166667	1.0,1.0	1	1.0,1.0	1	1.0,1.0	1	0.22685185185185186,0.1121898597626753	0.169521	1.0,1.0	1	1.0,1.0	1	1.0,1.0	1	1.0,1.0	1	1.0,1.0	1	1.0,1.0	1	1.0,1.0	1	0.0,0.0	0	1.0,1.0	1	1.0,1.0	1	1.0,1.0	1	1.0,0.9892125134843581	0.994606	1.0,1.0	1	1.0,1.0	1	1.0,1.0	1	1.0,1.0	1	1.0,1.0	1	1.0,1.0	1	0.7240740740740741,0.0	0.362037	0.05462962962962963,0.2686084142394822	0.161619	1.0,1.0	1	1.0,1.0	1	1.0,1.0	1	1.0,1.0	1	1.0,1.0	1	1.0,1.0	1	1.0,1.0	1	1.0,1.0	1	1.0,1.0	1	1.0,1.0	1	1.0,0.6796116504854369	0.839806	0.0,0.0	0	1.0,1.0	1	1.0,1.0	1	1.0,1.0	1	1.0,1.0	1	1.0,1.0	1	0.0,0.0	0	1.0,1.0	1	0.0,0.9978425026968716	0.498921	1.0,1.0	1	1.0,1.0	1	1.0,1.0	1	1.0,0.9989212513484358	0.999461	0.9990740740740741,0.0	0.499537	1.0,1.0	1	1.0,1.0	1
M00344	Bin_1	Formaldehyde assimilation, xylulose monophosphate pathway	Pathway modules	Energy metabolism	Methane metabolism	K17100 K00863 K01624 K03841	0.5	FALSE	0.5	FALSE	NA	No enzymes unique to module	NA	K01624,K03841	3274732744	K01624 is present in multiple modules: M00001/M00003/M00165/M00345/M00344/M00611/M00612,K03841 is present in multiple modules: M00003/M00165/M00344/M00611/M00612	1.6777777777777778,0.8647619047619047	1.27127	0.0,0.0	0	0.0,0.9876190476190476	0.49381	0.0,0.0	0	0.0,0.0	0	0.0,0.0	0	17.37037037037037,16.002857142857142	16.6866	22.174074074074074,20.116190476190475	21.1451	0.0,0.0	0	5.966666666666667,6.573333333333333	6.27	93.07314814814815,88.70380952380953	90.8885	24.15,24.416190476190476	24.2831	0.0,0.0	0	45.30462962962963,41.80571428571429	43.5552	16.49074074074074,21.911428571428573	19.2011	43.391666666666666,37.09428571428571	40.243	57.96296296296296,47.25904761904762	52.611	33.37592592592593,34.09619047619048	33.7361	114.4074074074074,111.45238095238095	112.93	20.673148148148147,19.68	20.1766	77.09537037037038,76.12571428571428	76.6105	7.839814814814815,8.936190476190475	8.388	235.9138888888889,229.8438095238095	232.879	319.52037037037036,312.17047619047617	315.845	60.007407407407406,54.26	57.1337	7.887037037037037,5.641904761904762	6.76447	94.98611111111111,95.46761904761905	95.2269	345.48796296296297,339.7990476190476	342.644	151.87037037037038,160.38476190476192	156.128	10.47037037037037,13.912380952380952	12.1914	59.89351851851852,64.84476190476191	62.3691	227.24814814814815,216.80857142857144	222.028	96.88240740740741,88.64380952380952	92.7631	109.78611111111111,98.04761904761905	103.917	3.9935185185185187,3.759047619047619	3.87628	105.63240740740741,99.04095238095238	102.337	244.03796296296295,261.7361904761905	252.887	54.678703703703704,52.473333333333336	53.576	228.125,207.16666666666666	217.646	12.550925925925926,12.896190476190476	12.7236	40.09444444444444,27.68190476190476	33.8882	13.37037037037037,10.94	12.1552	0.0,0.0	0	4.676851851851852,7.161904761904762	5.91938	33.830555555555556,27.83904761904762	30.8348	33.108333333333334,30.386666666666667	31.7475	0.5037037037037037,1.5495238095238095	1.02661	9.712962962962964,8.073333333333334	8.89315	1.9796296296296296,1.9876190476190476	1.98362	1.0,0.9942857142857143	0.997143	0.0,0.0	0	0.0,0.9933333333333333	0.496667	0.0,0.0	0	0.0,0.0	0	0.6574074074074074,1.140952380952381	0.89918	0.9444444444444444,0.6857142857142857	0.815079	0.0,0.0	0	1.7101851851851853,0.9114285714285715	1.31081	9.196296296296296,6.74	7.96815	0.9212962962962963,2.2333333333333334	1.57731	1.0,0.0	0.5	12.998148148148148,16.752380952380953	14.8753	9.262037037037038,10.371428571428572	9.81673	0.0,0.0	0	71.2537037037037,68.67238095238095	69.963	125.46666666666667,124.70761904761905	125.087	253.86574074074073,246.67142857142858	250.269	105.7925925925926,100.97142857142858	103.382	226.08981481481482,230.78666666666666	228.438	52.47592592592593,45.76761904761905	49.1218	161.84074074074073,133.35142857142858	147.596	134.78148148148148,153.92761904761906	144.355	157.04166666666666,165.61809523809524	161.33	0.0,0.0	0	89.41296296296296,83.32285714285715	86.3679	100.2388888888889,90.11333333333333	95.1761	75.50648148148149,68.81714285714285	72.1618	14.11574074074074,14.221904761904762	14.1688	135.65740740740742,115.46285714285715	125.56	105.39166666666667,106.37523809523809	105.883	4.964814814814815,9.369523809523809	7.16717	176.08425925925926,174.99142857142857	175.538	3.3712962962962965,1.9714285714285715	2.67136	164.0425925925926,150.8047619047619	157.424	253.85092592592594,246.66380952380953	250.257	266.0074074074074,277.19428571428574	271.601	148.02685185185186,145.0847619047619	146.556	256.96944444444443,250.54857142857142	253.759	33.26759259259259,31.03904761904762	32.1533	78.80740740740741,56.83428571428571	67.8208	0.0,0.0	0	42.23888888888889,38.98	40.6094	16.530555555555555,10.532380952380953	13.5315	58.370370370370374,65.21714285714286	61.7938	1.987037037037037,1.5504761904761906	1.76876	12.21574074074074,8.997142857142856	10.6064	0.0,0.0	0	58.65925925925926,44.5647619047619	51.612	16.298148148148147,18.94952380952381	17.6238	8.725,12.105714285714285	10.4154	31.272222222222222,30.261904761904763	30.7671	40.25555555555555,27.778095238095236	34.0168	127.77222222222223,111.11047619047619	119.441	64.16574074074074,69.77714285714286	66.9714	21.583333333333332,23.48	22.5317	1.3148148148148149,0.9990476190476191	1.15693	1.6277777777777778,1.0857142857142856	1.35675	18.885185185185186,10.765714285714285	14.8254	0.0,0.0	0	23.663888888888888,21.82952380952381	22.7467	0.9972222222222222,1.8847619047619049	1.44099	31.387962962962963,24.81714285714286	28.1026	2.9944444444444445,3.8076190476190477	3.40103	66.19444444444444,64.91714285714286	65.5558	558.4305555555555,510.50857142857143	534.47	57.62314814814815,56.275238095238095	56.9492	7.968518518518518,9.25047619047619	8.6095	5.907407407407407,6.498095238095238	6.20275	19.35185185185185,14.082857142857144	16.7174	4.720370370370371,5.413333333333333	5.06685	0.0,0.0	0	0.0,0.9476190476190476	0.47381	4.937037037037037,4.08	4.50852	3.837962962962963,6.004761904761905	4.92136	3.537962962962963,2.9761904761904763	3.25708	29.123148148148147,27.82761904761905	28.4754	33.36388888888889,37.500952380952384	35.4324	51.53425925925926,51.03809523809524	51.2862	7.05462962962963,6.033333333333333	6.54398	0.0,0.0	0	2.4564814814814815,2.999047619047619	2.72776	1.0712962962962962,1.358095238095238	1.2147	0.0,0.0	0	1.0,1.997142857142857	1.49857	0.987037037037037,1.9904761904761905	1.48876	0.9990740740740741,0.0	0.499537	19.33240740740741,19.813333333333333	19.5729	55.28703703703704,38.84761904761905	47.0673	118.52407407407408,104.49047619047619	111.507	36.97592592592593,32.25904761904762	34.6175	10.122222222222222,11.015238095238095	10.5687	0.0,1.0	0.5	3.563888888888889,0.9780952380952381	2.27099	7.463888888888889,7.887619047619047	7.67575	0.0,0.0	0	3.658333333333333,4.08952380952381	3.87393	1.9768518518518519,2.243809523809524	2.11033	0.0,0.9961904761904762	0.498095	27.275,21.173333333333332	24.2242	17.27314814814815,20.854285714285716	19.0637	178.95277777777778,149.06761904761905	164.01	41.736111111111114,35.170476190476194	38.4533	12.112037037037037,13.943809523809524	13.0279	2.050925925925926,0.9914285714285714	1.52118	1.8175925925925926,6.297142857142857	4.05737	12.125925925925927,13.178095238095239	12.652	0.0,0.0	0	0.337037037037037,0.9933333333333333	0.665185	11.828703703703704,6.183809523809524	9.00626	3.311111111111111,1.9961904761904763	2.65365	30.683333333333334,17.52190476190476	24.1026	199.3972222222222,179.1952380952381	189.296	22.808333333333334,15.814285714285715	19.3113	8.77962962962963,8.7	8.73981	246.325,235.86857142857144	241.097	0.0,0.3657142857142857	0.182857	0.0,0.0	0	7.440740740740741,6.460952380952381	6.95085	0.0,0.0	0	2.6796296296296296,2.979047619047619	2.82934	5.15,2.9847619047619047	4.06738	4.362962962962963,2.876190476190476	3.61958	0.027777777777777776,0.0	0.0138889	15.19537037037037,14.144761904761905	14.6701	30.585185185185185,28.265714285714285	29.4254	162.58425925925926,153.05142857142857	157.818	0.0,0.0	0	8.068518518518518,13.753333333333334	10.9109	1.9935185185185185,0.9961904761904762	1.49485	2.8925925925925924,5.817142857142857	4.35487	0.0,0.0	0	27.01851851851852,20.18952380952381	23.604	4.991666666666666,6.7057142857142855	5.84869	91.46481481481482,90.56095238095239	91.0129	0.23703703703703705,0.9952380952380953	0.616138	20.985185185185184,17.933333333333334	19.4593	0.0,0.0	0	0.0,0.0	0	0.012037037037037037,0.0	0.00601852	4.235185185185185,3.4657142857142857	3.85045	37.42685185185185,36.553333333333335	36.9901	3.1824074074074074,2.085714285714286	2.63406	0.9981481481481481,0.0	0.499074	9.911111111111111,10.218095238095238	10.0646	1.0,0.6961904761904761	0.848095	9.367592592592592,8.493333333333334	8.93046	0.0,0.0	0	0.0,0.0	0	0.0,0.0	0	0.0,0.0	0	0.0,0.5866666666666667	0.293333	50.84351851851852,54.145714285714284	52.4946	50.162962962962965,38.69428571428571	44.4286	14.272222222222222,9.93047619047619	12.1013	1.0,0.15714285714285714	0.578571	36.65833333333333,31.36285714285714	34.0106	0.0,0.0	0	2.8203703703703704,2.9752380952380952	2.8978	0.0,0.0	0	3.7305555555555556,3.041904761904762	3.38623	8.310185185185185,7.332380952380952	7.82128	0.0,0.0	0	0.9861111111111112,0.0	0.493056	1.0,1.6638095238095238	1.3319	6.997222222222222,8.514285714285714	7.75575	8.02037037037037,7.655238095238095	7.8378	0.0,0.8095238095238095	0.404762	6.521296296296296,7.534285714285715	7.02779	1.0175925925925926,0.35714285714285715	0.687368	3.2814814814814817,3.4571428571428573	3.36931	2.9935185185185187,4.79047619047619	3.892	1.0,0.0	0.5	111.71481481481482,101.54380952380953	106.629	0.0,0.09714285714285714	0.0485714	0.0,0.030476190476190476	0.0152381	6.333333333333333,8.026666666666667	7.18	11.044444444444444,12.945714285714285	11.9951	7.75,6.141904761904762	6.94595	0.0,0.0	0	30.769444444444446,31.343809523809522	31.0566	0.0,0.0	0	5.894444444444445,7.74952380952381	6.82198	49.33425925925926,60.54	54.9371	6.980555555555555,8.788571428571428	7.88456	16.79259259259259,21.45809523809524	19.1253	15.610185185185186,29.88095238095238	22.7456	1.5287037037037037,0.0	0.764352	4.805555555555555,2.818095238095238	3.81183	37.096296296296295,33.139047619047616	35.1177	159.06203703703704,156.44	157.751	0.22685185185185186,2.0819047619047617	1.15438	33.52685185185185,29.917142857142856	31.722	4.625,7.556190476190476	6.0906	8.90462962962963,4.507619047619047	6.70612	16.975,13.86	15.4175	27.67962962962963,28.57047619047619	28.1251	9.523148148148149,8.236190476190476	8.87967	54.172222222222224,42.46666666666667	48.3194	0.0,0.0	0	5.068518518518519,3.052380952380952	4.06045	5.687962962962963,7.7161904761904765	6.70208	16.74537037037037,15.244761904761905	15.9951	5.522222222222222,2.6228571428571428	4.07254	19.37037037037037,20.516190476190477	19.9433	9.347222222222221,7.62	8.48361	23.605555555555554,22.99904761904762	23.3023	15.227777777777778,12.66095238095238	13.9444	19.376851851851853,19.99047619047619	19.6837	16.73611111111111,28.78857142857143	22.7623	0.7240740740740741,0.0	0.362037	0.5361111111111111,0.0	0.268056	9.972222222222221,10.535238095238094	10.2537	8.988888888888889,6.972380952380952	7.98063	35.282407407407405,32.72761904761905	34.005	5.057407407407408,1.38	3.2187	9.499074074074073,13.311428571428571	11.4053	31.644444444444446,27.333333333333332	29.4889	16.544444444444444,9.31904761904762	12.9317	13.012962962962963,12.986666666666666	12.9998	14.98611111111111,18.583809523809524	16.785	9.183333333333334,10.006666666666666	9.595	2.8472222222222223,4.992380952380953	3.9198	0.0,0.0	0	3.0,2.987619047619048	2.99381	5.0287037037037035,5.98	5.50435	10.79351851851852,12.529523809523809	11.6615	3.5527777777777776,3.3504761904761904	3.45163	19.208333333333332,24.231428571428573	21.7199	0.0,0.0	0	23.360185185185184,20.933333333333334	22.1468	0.0,0.0	0	12.606481481481481,14.157142857142857	13.3818	25.69351851851852,30.057142857142857	27.8753	3.998148148148148,2.994285714285714	3.49622	2.0212962962962964,2.196190476190476	2.10874	0.9990740740740741,1.0	0.999537	3.9925925925925925,5.147619047619048	4.57011	14.932407407407407,12.491428571428571	13.7119	0.9972222222222222,0.8647619047619047	0.930992	0.0,0.0	0	0.0,0.9876190476190476	0.49381	0.0,0.0	0	0.0,0.0	0	0.0,0.0	0	1.0,1.0	1	1.0,1.0	1	0.0,0.0	0	1.0,1.0	1	1.0,1.0	1	1.0,1.0	1	0.0,0.0	0	1.0,1.0	1	1.0,1.0	1	1.0,1.0	1	1.0,1.0	1	1.0,1.0	1	1.0,1.0	1	1.0,1.0	1	1.0,1.0	1	1.0,1.0	1	1.0,1.0	1	1.0,1.0	1	1.0,1.0	1	1.0,1.0	1	1.0,1.0	1	1.0,1.0	1	1.0,1.0	1	1.0,1.0	1	1.0,1.0	1	1.0,1.0	1	1.0,1.0	1	1.0,1.0	1	1.0,1.0	1	1.0,1.0	1	1.0,1.0	1	1.0,1.0	1	1.0,1.0	1	1.0,1.0	1	1.0,1.0	1	1.0,1.0	1	0.0,0.0	0	1.0,1.0	1	1.0,1.0	1	1.0,1.0	1	0.5037037037037037,1.0	0.751852	1.0,1.0	1	1.0,1.0	1	1.0,0.9942857142857143	0.997143	0.0,0.0	0	0.0,0.9933333333333333	0.496667	0.0,0.0	0	0.0,0.0	0	0.6574074074074074,0.8114285714285714	0.734418	0.9444444444444444,0.41523809523809524	0.679841	0.0,0.0	0	0.8814814814814815,0.6457142857142857	0.763598	1.0,1.0	1	0.9185185185185185,0.9990476190476191	0.958783	1.0,0.0	0.5	1.0,1.0	1	1.0,1.0	1	0.0,0.0	0	1.0,1.0	1	1.0,1.0	1	1.0,1.0	1	1.0,1.0	1	1.0,1.0	1	1.0,1.0	1	1.0,1.0	1	1.0,1.0	1	1.0,1.0	1	0.0,0.0	0	1.0,1.0	1	1.0,1.0	1	1.0,1.0	1	1.0,1.0	1	1.0,1.0	1	1.0,1.0	1	1.0,1.0	1	1.0,1.0	1	1.0,0.9980952380952381	0.999048	1.0,1.0	1	1.0,1.0	1	1.0,1.0	1	1.0,1.0	1	1.0,1.0	1	1.0,1.0	1	1.0,1.0	1	0.0,0.0	0	1.0,1.0	1	1.0,1.0	1	1.0,1.0	1	1.0,0.9961904761904762	0.998095	1.0,1.0	1	0.0,0.0	0	1.0,1.0	1	1.0,1.0	1	1.0,1.0	1	1.0,1.0	1	1.0,1.0	1	1.0,1.0	1	1.0,1.0	1	1.0,1.0	1	1.0,0.9990476190476191	0.999524	0.9962962962962963,1.0	0.998148	1.0,1.0	1	0.0,0.0	0	1.0,1.0	1	0.9972222222222222,1.0	0.998611	1.0,1.0	1	1.0,1.0	1	1.0,1.0	1	1.0,1.0	1	1.0,1.0	1	1.0,1.0	1	1.0,1.0	1	1.0,1.0	1	1.0,1.0	1	0.0,0.0	0	0.0,0.9476190476190476	0.47381	1.0,1.0	1	1.0,1.0	1	1.0,1.0	1	1.0,1.0	1	1.0,1.0	1	1.0,1.0	1	1.0,1.0	1	0.0,0.0	0	1.0,1.0	1	0.8712962962962963,0.9923809523809524	0.931839	0.0,0.0	0	1.0,1.0	1	0.987037037037037,1.0	0.993519	0.9990740740740741,0.0	0.499537	1.0,1.0	1	1.0,1.0	1	1.0,1.0	1	1.0,1.0	1	1.0,1.0	1	0.0,1.0	0.5	1.0,0.9780952380952381	0.989048	1.0,1.0	1	0.0,0.0	0	1.0,1.0	1	0.9990740740740741,1.0	0.999537	0.0,0.9961904761904762	0.498095	1.0,1.0	1	1.0,1.0	1	1.0,1.0	1	1.0,1.0	1	1.0,1.0	1	1.0,0.9914285714285714	0.995714	0.9907407407407407,1.0	0.99537	1.0,1.0	1	0.0,0.0	0	0.337037037037037,0.9933333333333333	0.665185	1.0,1.0	1	1.0,1.0	1	1.0,1.0	1	1.0,1.0	1	1.0,1.0	1	1.0,1.0	1	1.0,1.0	1	0.0,0.3657142857142857	0.182857	0.0,0.0	0	1.0,1.0	1	0.0,0.0	0	1.0,1.0	1	1.0,1.0	1	1.0,1.0	1	0.027777777777777776,0.0	0.0138889	1.0,1.0	1	1.0,1.0	1	1.0,1.0	1	0.0,0.0	0	1.0,1.0	1	1.0,0.9961904761904762	0.998095	1.0,1.0	1	0.0,0.0	0	1.0,1.0	1	1.0,1.0	1	1.0,1.0	1	0.23703703703703705,0.9952380952380953	0.616138	1.0,1.0	1	0.0,0.0	0	0.0,0.0	0	0.012037037037037037,0.0	0.00601852	1.0,1.0	1	1.0,1.0	1	1.0,1.0	1	0.9981481481481481,0.0	0.499074	1.0,1.0	1	1.0,0.6961904761904761	0.848095	1.0,1.0	1	0.0,0.0	0	0.0,0.0	0	0.0,0.0	0	0.0,0.0	0	0.0,0.5866666666666667	0.293333	1.0,1.0	1	1.0,1.0	1	1.0,1.0	1	1.0,0.15714285714285714	0.578571	1.0,1.0	1	0.0,0.0	0	1.0,1.0	1	0.0,0.0	0	1.0,1.0	1	1.0,1.0	1	0.0,0.0	0	0.026851851851851852,0.0	0.0134259	1.0,0.9933333333333333	0.996667	1.0,1.0	1	1.0,1.0	1	0.0,0.5923809523809523	0.29619	1.0,1.0	1	0.9972222222222222,0.35714285714285715	0.677183	1.0,1.0	1	1.0,1.0	1	1.0,0.0	0.5	1.0,1.0	1	0.0,0.09714285714285714	0.0485714	0.0,0.030476190476190476	0.0152381	1.0,1.0	1	1.0,1.0	1	1.0,1.0	1	0.0,0.0	0	1.0,1.0	1	0.0,0.0	0	1.0,1.0	1	1.0,1.0	1	1.0,1.0	1	1.0,1.0	1	1.0,1.0	1	0.03333333333333333,0.0	0.0166667	1.0,1.0	1	1.0,1.0	1	1.0,1.0	1	0.22685185185185186,1.0	0.613426	1.0,1.0	1	1.0,1.0	1	1.0,1.0	1	1.0,1.0	1	1.0,1.0	1	1.0,1.0	1	1.0,1.0	1	0.0,0.0	0	1.0,1.0	1	1.0,1.0	1	1.0,1.0	1	1.0,0.9847619047619047	0.992381	1.0,1.0	1	1.0,1.0	1	1.0,1.0	1	1.0,1.0	1	1.0,1.0	1	1.0,1.0	1	0.7240740740740741,0.0	0.362037	0.05462962962962963,0.0	0.0273148	1.0,1.0	1	1.0,1.0	1	1.0,1.0	1	1.0,1.0	1	1.0,1.0	1	1.0,1.0	1	1.0,1.0	1	1.0,1.0	1	1.0,1.0	1	1.0,1.0	1	1.0,1.0	1	0.0,0.0	0	1.0,1.0	1	1.0,1.0	1	1.0,1.0	1	1.0,1.0	1	1.0,1.0	1	0.0,0.0	0	1.0,1.0	1	0.0,0.0	0	1.0,1.0	1	1.0,1.0	1	1.0,1.0	1	1.0,1.0	1	0.9990740740740741,1.0	0.999537	1.0,1.0	1	1.0,1.0	1
M00935	Bin_1	Methanofuran biosynthesis	Pathway modules	Energy metabolism	Methane metabolism	K09733 K19793 K07144 K18933 K06914 K07072	0.5	FALSE	0.5	FALSE	1	K07072,K07144,K09733	1,1,1	K07072,K07144,K09733	327293272532724	None	3.971216341689879,4.944707740916272,5.075213675213675	4.66371	0.0,0.0,0.0	0	0.0,0.0,0.0	0	0.0,0.0,0.0	0	0.0,0.0,0.0	0	0.0,0.0,0.0	0	22.783658310120707,17.252764612954188,20.42051282051282	20.1523	32.64438254410399,42.12480252764613,37.92905982905983	37.5661	0.0,0.0,0.0	0	1.9981429897864438,1.9889415481832544,1.1897435897435897	1.72561	104.20148560817084,105.3175355450237,105.56581196581196	105.028	22.81058495821727,19.593996840442337,19.867521367521366	20.7574	0.0,0.0,0.0	0	49.06870937790158,50.187993680884674,49.03760683760684	49.4314	16.356545961002787,18.29383886255924,18.914529914529915	17.855	37.01114206128134,33.72195892575039,33.394017094017094	34.709	51.24883936861653,49.127962085308056,49.42307692307692	49.9333	25.381615598885794,22.191153238546605,21.068376068376068	22.8804	136.48003714020427,129.39020537124802,128.97692307692307	131.616	20.870937790157846,19.255924170616115,20.887179487179488	20.338	72.32126276694522,71.65876777251185,70.05299145299145	71.3443	7.151346332404828,8.930489731437598,9.50940170940171	8.53041	218.41225626740948,219.4913112164297,229.27094017094018	222.392	335.99071494893224,344.652448657188,341.26153846153846	340.635	42.61652739090065,42.09320695102686,44.60769230769231	43.1058	1.9972144846796658,3.755134281200632,3.994017094017094	3.24879	89.98885793871867,92.03001579778831,91.15470085470085	91.0579	314.066852367688,298.45497630331755,312.3965811965812	308.306	141.5125348189415,148.0521327014218,146.33247863247863	145.299	14.712163416898793,10.919431279620854,10.760683760683762	12.1308	61.59610027855153,64.26224328593997,62.63076923076923	62.8297	223.5125348189415,228.1958925750395,228.59230769230768	226.767	106.34818941504179,102.44075829383887,104.09316239316239	104.294	89.61931290622098,81.8041074249605,82.68461538461538	84.7027	3.8449396471680592,3.4296998420221168,2.9743589743589745	3.41633	103.52739090064995,100.78988941548184,102.01965811965812	102.112	233.2590529247911,252.76461295418642,247.77094017094018	244.598	56.987000928505104,61.153238546603475,63.79401709401709	60.6448	193.5125348189415,198.56398104265404,201.07692307692307	197.718	7.963788300835654,9.977883096366508,10.131623931623931	9.35777	34.025998142989785,35.11058451816746,36.19230769230769	35.1096	6.443825441039926,9.984202211690363,11.96923076923077	9.46575	0.1615598885793872,0.0,0.0	0.0538533	11.049210770659238,12.126382306477094,10.770940170940172	11.3155	35.22562674094708,31.0173775671406,29.96068376068376	32.0679	33.28226555246054,31.70774091627172,28.9	31.2967	1.9925719591457753,1.1943127962085307,1.8811965811965812	1.68936	9.73816155988858,10.383886255924171,12.42051282051282	10.8475	0.0,0.3459715639810427,0.9957264957264957	0.447233	0.0,0.0,0.0	0	0.0,0.9889415481832543,0.06581196581196581	0.351585	0.0,0.0,0.0	0	0.0,0.0,0.0	0	0.9925719591457753,0.9873617693522907,0.9948717948717949	0.991602	0.4428969359331476,1.1184834123222749,0.1829059829059829	0.581429	0.12534818941504178,1.7235387045813586,0.0	0.616296	0.0,0.9936808846761453,0.9735042735042735	0.655728	1.1207056638811514,0.36018957345971564,0.0	0.493632	7.403899721448468,5.1753554502369665,6.171794871794872	6.25035	3.881151346332405,3.8641390205371247,3.942735042735043	3.89601	1.0,0.9984202211690363,0.9974358974358974	0.998619	10.930362116991644,11.278041074249606,9.387179487179488	10.5319	12.107706592386258,10.85308056872038,10.411965811965812	11.1243	0.0,0.0,0.0	0	70.8644382544104,80.37282780410743,74.61709401709402	75.2848	123.40575673166202,116.88467614533965,114.54957264957265	118.28	277.0677808727948,267.30331753554503,266.27008547008546	270.214	98.07706592386258,87.48815165876778,88.58290598290598	91.3827	263.4791086350975,253.67140600315955,244.7	253.95	44.4280408542247,54.87677725118483,56.43418803418803	51.913	127.94800371402043,126.68720379146919,124.31282051282051	126.316	119.35004642525534,113.86097946287519,120.50854700854701	117.907	144.69823584029712,142.32069510268562,139.34529914529915	142.121	0.0,0.0,0.0	0	79.84122562674095,79.08056872037915,77.70683760683761	78.8762	105.47632311977716,105.35545023696683,103.02991452991454	104.621	78.26555246053853,86.48341232227489,87.97521367521368	84.2414	21.042711234911792,16.584518167456554,15.745299145299144	17.7908	131.93964716805942,124.80568720379146,127.29316239316239	128.013	95.81058495821728,100.37440758293839,98.89487179487179	98.36	2.396471680594243,2.9447077409162716,3.1213675213675214	2.82085	150.12163416898792,157.53238546603475,158.56923076923076	155.408	4.949860724233983,6.862559241706161,8.267521367521368	6.69331	128.79015784586815,130.98104265402844,131.61111111111111	130.461	254.71866295264624,248.20695102685625,246.26752136752137	249.731	283.1188486536676,272.7424960505529,287.6299145299145	281.164	153.3686165273909,159.48183254344391,154.37094017094017	155.74	247.4196843082637,258.06319115323856,259.0863247863248	254.856	26.308263695450325,21.44391785150079,20.576923076923077	22.7764	70.07706592386258,77.89257503949447,77.68290598290598	75.2175	0.0,0.0,0.0	0	29.696378830083564,28.777251184834125,30.157264957264957	29.5436	10.384401114206128,11.570300157977883,10.495726495726496	10.8168	60.26090993500464,69.27172195892575,66.43333333333334	65.322	1.9684308263695451,1.387045813586098,0.9743589743589743	1.44328	5.363045496750233,4.407582938388626,1.4504273504273504	3.74035	0.0,0.0,0.0	0	47.459610027855156,47.70458135860979,42.84444444444444	46.0029	17.675023212627668,21.617693522906794,22.00854700854701	20.4338	9.760445682451254,15.01263823064771,12.167521367521367	12.3135	26.012999071494892,28.14533965244866,28.843589743589742	27.6673	44.595171773444754,41.18957345971564,41.457264957264954	42.414	125.20984215413185,129.5086887835703,127.55213675213675	127.424	49.4744661095636,54.52132701421801,48.95042735042735	50.9821	21.38811513463324,20.932069510268562,20.50769230769231	20.9426	1.9600742804085423,0.3807266982622433,0.9897435897435898	1.11018	1.0,5.827804107424961,4.875213675213676	3.90101	12.473537604456824,12.20695102685624,14.310256410256411	12.9969	0.0,0.0,0.0	0	28.314763231197773,22.006319115323855,26.034188034188034	25.4518	2.3156917363045495,1.9984202211690363,1.9957264957264957	2.10328	18.749303621169915,15.339652448657189,16.96068376068376	17.0165	7.552460538532962,4.917851500789889,5.082051282051282	5.85079	77.6908077994429,86.7124802527646,85.15726495726496	83.1869	562.6536675951718,549.9067930489731,540.3051282051282	550.955	45.97214484679666,39.4913112164297,36.187179487179485	40.5502	18.85329619312906,13.867298578199053,16.016239316239318	16.2456	2.9832869080779942,6.477093206951027,8.991452991452991	6.15061	9.50974930362117,11.37914691943128,11.860683760683761	10.9165	7.841225626740947,10.325434439178515,9.667521367521367	9.27806	0.0,0.0,0.0	0	0.0,0.0,0.0	0	4.7251624883936865,8.943127962085308,7.958119658119658	7.2088	6.138347260909935,7.271721958925751,6.371794871794871	6.59395	4.584958217270195,2.3933649289099526,2.264957264957265	3.08109	34.94521819870009,26.859399684044234,29.527350427350427	30.444	42.98328690807799,35.5955766192733,37.08974358974359	38.5562	55.19405756731662,67.03791469194313,61.343589743589746	61.1919	6.495821727019498,8.884676145339652,8.229059829059828	7.86985	0.0,0.0,0.0	0	0.0,1.0,0.888034188034188	0.629345	3.7669452181987,3.080568720379147,3.7794871794871794	3.54233	0.0,0.0,0.0	0	1.9842154131847725,0.0,0.4376068376068376	0.807274	0.0,0.0,0.8769230769230769	0.292308	0.0,0.0,0.0	0	29.384401114206128,28.074249605055293,28.133333333333333	28.5307	44.1188486536676,41.988941548183256,39.73504273504273	41.9476	104.31012070566388,102.55134281200633,100.71111111111111	102.524	29.071494893221914,27.366508688783572,25.857264957264956	27.4318	10.996285979572887,10.276461295418642,10.45042735042735	10.5744	0.5236768802228412,0.995260663507109,1.1376068376068376	0.885515	4.979572887650882,2.265402843601896,1.994017094017094	3.07966	6.362116991643454,9.454976303317535,9.167521367521367	8.3282	0.0,0.0,0.0	0	7.303621169916434,4.214849921011059,2.881196581196581	4.79989	4.08263695450325,3.1137440758293837,2.605982905982906	3.26745	0.9935004642525533,1.0,0.9991452991452991	0.997549	24.90714948932219,27.330173775671405,27.716239316239317	26.6512	20.226555246053852,19.744075829383885,22.385470085470086	20.7854	162.20148560817086,155.5165876777251,152.2128205128205	156.644	40.32497678737233,37.1390205371248,33.955555555555556	37.1399	20.824512534818943,16.59083728278041,13.218803418803418	16.8781	0.4113277623026927,0.0,0.47094017094017093	0.294089	8.653667595171774,13.434439178515008,13.149572649572649	11.7459	10.496750232126276,11.004739336492891,12.361538461538462	11.2877	0.0,0.0,0.0	0	0.5496750232126276,1.9936808846761453,2.687179487179487	1.74351	4.53853296193129,4.480252764612954,5.338461538461538	4.78575	1.807799442896936,1.0,0.9743589743589743	1.26072	19.035283194057566,23.391785150078988,22.876068376068375	21.7677	216.85886722376972,207.06319115323853,211.9059829059829	211.943	22.260909935004644,18.330173775671405,18.77777777777778	19.7896	12.424326833797586,16.72827804107425,11.726495726495726	13.6264	273.18012999071493,259.4249605055292,256.074358974359	262.893	0.0,0.0,0.0	0	0.957288765088208,2.1943127962085307,2.2393162393162394	1.79697	4.135561745589601,7.268562401263823,8.271794871794873	6.55864	0.0,0.0,0.9128205128205128	0.304274	2.1847725162488394,2.995260663507109,2.9982905982905983	2.72611	4.6898792943361185,4.9826224328594,5.913675213675214	5.19539	3.0148560817084493,4.5545023696682465,5.164957264957265	4.24477	0.0,0.0,0.0	0	19.556174558960073,22.30489731437599,21.92820512820513	21.2631	25.133704735376046,25.0521327014218,27.92991452991453	26.0386	181.0714948932219,197.07898894154818,208.34700854700856	195.499	0.9944289693593314,1.0,0.9905982905982906	0.995009	8.176415970287836,9.709320695102686,10.964957264957265	9.6169	0.0,0.0,0.0	0	0.9962859795728877,4.063191153238547,4.825641025641025	3.29504	0.0,0.0,0.0	0	22.192200557103064,24.257503949447077,22.395726495726496	22.9485	3.5886722376973075,6.306477093206951,6.977777777777778	5.62431	75.38161559888579,74.8088467614534,77.05897435897435	75.7498	0.0,0.0,0.0	0	20.502321262766944,26.150078988941548,26.38290598290598	24.3451	0.0,0.0,0.0	0	0.1829155060352832,0.0,0.023931623931623933	0.068949	0.0,0.0,0.0	0	9.605385329619313,8.10742496050553,7.521367521367521	8.41139	33.39368616527391,42.32859399684044,45.378632478632476	40.367	0.9173630454967502,1.9763033175355451,1.976923076923077	1.62353	0.8050139275766016,0.0,0.0	0.268338	11.45125348189415,10.390205371248026,10.664957264957264	10.8355	1.9526462395543176,1.0,1.0	1.31755	11.729805013927576,11.843601895734597,14.057264957264957	12.5436	0.0,0.0,0.0	0	0.0,0.0,0.0	0	0.0,0.0,0.0	0	0.0,0.0,0.0	0	0.574744661095636,1.0,0.9923076923076923	0.855684	61.5338904363974,55.90679304897314,54.65811965811966	57.3663	45.85515320334262,36.66824644549763,37.01025641025641	39.8446	12.079851439182915,5.192733017377567,6.612820512820512	7.9618	0.0,0.0,0.0	0	29.55803156917363,32.92259083728278,29.223076923076924	30.5679	0.0,0.0,0.0	0	0.0,0.0,0.7213675213675214	0.240456	0.393686165273909,0.0,0.0	0.131229	2.2544103992571958,3.311216429699842,3.4957264957264957	3.02045	9.275766016713092,7.276461295418641,4.771794871794872	7.10801	0.0,0.0,0.23675213675213674	0.0789174	0.0,0.0,0.0	0	0.9972144846796658,2.9747235387045814,2.836752136752137	2.26956	6.497678737233055,6.921011058451817,7.4512820512820515	6.95666	6.982358402971216,7.295418641390206,8.888034188034188	7.72194	0.4948932219127205,0.0,0.0	0.164964	3.990714948932219,4.977883096366509,4.9914529914529915	4.65335	0.43454038997214484,0.0,0.0	0.144847	4.453110492107706,4.962085308056872,4.281196581196581	4.56546	1.0,0.03317535545023697,0.0	0.344392	1.8003714020427113,0.9984202211690363,0.9991452991452991	1.26598	99.11792014856081,93.7124802527646,94.5017094017094	95.7774	0.0,0.0,0.0	0	0.0,0.0,0.0	0	4.2330547818013,5.276461295418641,4.9452991452991455	4.81827	8.045496750232127,9.69826224328594,11.624786324786324	9.78952	11.64995357474466,8.09952606635071,8.702564102564102	9.48401	0.0,0.0,0.0	0	31.807799442896936,39.51658767772512,40.55384615384615	37.2927	0.0,0.0,0.0	0	10.464252553389043,12.218009478672986,13.696581196581196	12.1263	53.87743732590529,56.011058451816744,55.977777777777774	55.2888	6.591457753017641,6.903633491311217,7.957264957264957	7.15079	32.666666666666664,32.58451816745656,31.473504273504272	32.2416	16.494893221912722,15.374407582938389,13.815384615384616	15.2282	0.0,0.0,0.0	0	12.01857010213556,13.020537124802528,12.723076923076922	12.5874	35.701949860724234,33.48657187993681,34.81367521367521	34.6674	155.65923862581243,164.09794628751976,163.3025641025641	161.02	0.44661095636026,0.9968404423380727,0.13162393162393163	0.525025	29.774373259052926,32.64612954186414,32.205128205128204	31.5419	0.9350046425255338,2.066350710900474,3.4623931623931625	2.15458	3.9916434540389973,2.9984202211690363,2.999145299145299	3.32974	16.361188486536676,17.769352290679304,18.58888888888889	17.5731	34.73073351903435,29.10742496050553,29.813675213675214	31.2173	3.9415041782729805,7.162717219589258,6.975213675213675	6.02648	43.998142989786444,54.82306477093207,52.68632478632479	50.5025	0.0,0.0,0.0	0	5.105849582172702,8.995260663507109,8.445299145299145	7.51547	12.346332404828226,9.932069510268562,9.05982905982906	10.4461	24.908077994428968,17.18641390205371,16.89316239316239	19.6626	6.874651810584958,4.488151658767772,1.3264957264957264	4.22977	21.453110492107708,21.734597156398106,23.2017094017094	22.1298	6.270194986072424,5.058451816745656,3.9957264957264957	5.10812	24.468895078922934,33.401263823064774,36.07179487179487	31.314	11.304549675023212,14.075829383886257,14.717948717948717	13.3661	15.477251624883937,12.93522906793049,15.238461538461538	14.5503	31.690807799442897,30.95260663507109,32.25042735042735	31.6313	0.30176415970287834,0.0,0.038461538461538464	0.113409	0.0,0.0,0.07521367521367521	0.0250712	3.977715877437326,4.6635071090047395,4.095726495726495	4.24565	4.978644382544104,6.960505529225909,7.362393162393162	6.43385	31.24698235840297,29.62401263823065,29.376068376068375	30.0824	4.258124419684308,3.09478672985782,3.3068376068376066	3.55325	6.979572887650882,5.992101105845181,6.260683760683761	6.41079	34.91364902506964,32.94470774091627,32.98974358974359	33.616	14.360259981429898,7.628751974723539,8.685470085470085	10.2248	10.942432683379758,9.225908372827805,8.694017094017093	9.62079	21.324976787372332,20.557661927330173,19.133333333333333	20.3387	5.861652739090065,3.862559241706161,4.504273504273504	4.74283	0.0,1.462875197472354,2.1324786324786325	1.19845	0.0,0.0,0.0	0	0.0,0.0,0.3452991452991453	0.1151	4.952646239554317,5.8246445497630335,6.707692307692308	5.82833	14.259981429897865,12.799368088467615,15.117094017094017	14.0588	2.5078922934076138,1.0,1.5504273504273505	1.68611	17.822655524605384,20.579778830963665,21.317094017094018	19.9065	0.0,0.0,0.0	0	28.149489322191272,32.77883096366509,29.147008547008546	30.0251	0.0,0.0,0.0	0	13.974001857010213,13.9652448657188,13.56068376068376	13.8333	16.91364902506964,16.497630331753555,17.200854700854702	16.8707	5.5338904363974,5.985781990521327,5.98034188034188	5.83334	3.5236768802228413,3.993680884676145,4.401709401709402	3.97302	0.9990714948932219,1.0,0.9965811965811966	0.998551	5.977715877437326,3.985781990521327,4.207692307692308	4.72373	10.714948932219126,9.688783570300158,9.807692307692308	10.0705	1.0,1.0,1.0	1	0.0,0.0,0.0	0	0.0,0.0,0.0	0	0.0,0.0,0.0	0	0.0,0.0,0.0	0	0.0,0.0,0.0	0	1.0,1.0,1.0	1	1.0,1.0,1.0	1	0.0,0.0,0.0	0	1.0,1.0,0.9888888888888889	0.996296	1.0,1.0,1.0	1	1.0,1.0,1.0	1	0.0,0.0,0.0	0	1.0,1.0,1.0	1	1.0,1.0,1.0	1	1.0,1.0,1.0	1	1.0,1.0,1.0	1	1.0,1.0,1.0	1	1.0,1.0,1.0	1	1.0,1.0,1.0	1	1.0,1.0,1.0	1	1.0,1.0,1.0	1	1.0,1.0,1.0	1	1.0,1.0,1.0	1	1.0,1.0,1.0	1	1.0,1.0,1.0	1	1.0,1.0,1.0	1	1.0,1.0,1.0	1	1.0,1.0,1.0	1	1.0,1.0,1.0	1	1.0,1.0,1.0	1	1.0,1.0,1.0	1	1.0,1.0,1.0	1	1.0,1.0,1.0	1	1.0,1.0,1.0	1	1.0,1.0,1.0	1	1.0,1.0,1.0	1	1.0,1.0,1.0	1	1.0,1.0,1.0	1	1.0,1.0,1.0	1	1.0,1.0,1.0	1	1.0,1.0,1.0	1	0.1615598885793872,0.0,0.0	0.0538533	1.0,1.0,1.0	1	1.0,1.0,1.0	1	1.0,1.0,1.0	1	1.0,1.0,0.9991452991452991	0.999715	1.0,1.0,1.0	1	0.0,0.3459715639810427,0.9957264957264957	0.447233	0.0,0.0,0.0	0	0.0,0.9889415481832543,0.06581196581196581	0.351585	0.0,0.0,0.0	0	0.0,0.0,0.0	0	0.9925719591457753,0.9873617693522907,0.9948717948717949	0.991602	0.40668523676880225,0.9984202211690363,0.14358974358974358	0.516232	0.08170844939647168,0.9178515007898894,0.0	0.333187	0.0,0.9936808846761453,0.9735042735042735	0.655728	0.5496750232126276,0.2259083728278041,0.0	0.258528	1.0,1.0,1.0	1	1.0,1.0,1.0	1	1.0,0.9984202211690363,0.9974358974358974	0.998619	1.0,1.0,1.0	1	1.0,1.0,1.0	1	0.0,0.0,0.0	0	1.0,1.0,1.0	1	1.0,1.0,1.0	1	1.0,1.0,1.0	1	1.0,1.0,1.0	1	1.0,1.0,1.0	1	1.0,1.0,1.0	1	1.0,1.0,1.0	1	1.0,1.0,1.0	1	1.0,1.0,1.0	1	0.0,0.0,0.0	0	1.0,1.0,1.0	1	1.0,1.0,1.0	1	1.0,1.0,1.0	1	1.0,1.0,1.0	1	1.0,1.0,1.0	1	1.0,1.0,1.0	1	1.0,1.0,1.0	1	1.0,1.0,1.0	1	1.0,1.0,1.0	1	1.0,1.0,1.0	1	1.0,1.0,1.0	1	1.0,1.0,1.0	1	1.0,1.0,1.0	1	1.0,1.0,1.0	1	1.0,1.0,1.0	1	1.0,1.0,1.0	1	0.0,0.0,0.0	0	1.0,1.0,1.0	1	1.0,1.0,1.0	1	1.0,1.0,1.0	1	1.0,0.9889415481832543,0.9743589743589743	0.987767	1.0,1.0,0.9982905982905983	0.99943	0.0,0.0,0.0	0	1.0,1.0,1.0	1	1.0,1.0,1.0	1	1.0,1.0,1.0	1	1.0,1.0,1.0	1	1.0,1.0,1.0	1	1.0,1.0,1.0	1	1.0,1.0,1.0	1	1.0,1.0,1.0	1	1.0,0.3807266982622433,0.9897435897435898	0.790157	1.0,1.0,1.0	1	1.0,1.0,1.0	1	0.0,0.0,0.0	0	1.0,1.0,1.0	1	1.0,1.0,1.0	1	1.0,1.0,1.0	1	1.0,1.0,1.0	1	1.0,1.0,1.0	1	1.0,1.0,1.0	1	1.0,1.0,1.0	1	1.0,1.0,1.0	1	1.0,1.0,1.0	1	1.0,1.0,1.0	1	1.0,1.0,1.0	1	0.0,0.0,0.0	0	0.0,0.0,0.0	0	1.0,1.0,1.0	1	1.0,1.0,1.0	1	1.0,1.0,1.0	1	1.0,1.0,1.0	1	1.0,1.0,1.0	1	1.0,1.0,1.0	1	1.0,1.0,1.0	1	0.0,0.0,0.0	0	0.0,1.0,0.888034188034188	0.629345	1.0,1.0,1.0	1	0.0,0.0,0.0	0	1.0,0.0,0.4376068376068376	0.479202	0.0,0.0,0.8769230769230769	0.292308	0.0,0.0,0.0	0	1.0,1.0,1.0	1	1.0,1.0,1.0	1	1.0,1.0,1.0	1	1.0,1.0,1.0	1	1.0,1.0,1.0	1	0.5236768802228412,0.995260663507109,0.9965811965811966	0.838506	1.0,1.0,1.0	1	1.0,1.0,1.0	1	0.0,0.0,0.0	0	1.0,1.0,1.0	1	1.0,1.0,1.0	1	0.9935004642525533,1.0,0.9991452991452991	0.997549	1.0,1.0,1.0	1	1.0,1.0,1.0	1	1.0,1.0,1.0	1	1.0,1.0,1.0	1	1.0,1.0,1.0	1	0.4113277623026927,0.0,0.47094017094017093	0.294089	1.0,1.0,1.0	1	1.0,1.0,1.0	1	0.0,0.0,0.0	0	0.5496750232126276,1.0,1.0	0.849892	1.0,1.0,1.0	1	0.9990714948932219,1.0,0.9743589743589743	0.991143	1.0,1.0,1.0	1	1.0,1.0,1.0	1	1.0,1.0,1.0	1	1.0,1.0,1.0	1	1.0,1.0,1.0	1	0.0,0.0,0.0	0	0.957288765088208,1.0,1.0	0.985763	1.0,1.0,1.0	1	0.0,0.0,0.9128205128205128	0.304274	1.0,1.0,1.0	1	1.0,1.0,1.0	1	1.0,1.0,1.0	1	0.0,0.0,0.0	0	1.0,1.0,1.0	1	1.0,1.0,1.0	1	1.0,1.0,1.0	1	0.9944289693593314,1.0,0.9905982905982906	0.995009	1.0,1.0,1.0	1	0.0,0.0,0.0	0	0.9962859795728877,1.0,1.0	0.998762	0.0,0.0,0.0	0	1.0,1.0,1.0	1	1.0,1.0,1.0	1	1.0,1.0,1.0	1	0.0,0.0,0.0	0	1.0,1.0,1.0	1	0.0,0.0,0.0	0	0.1829155060352832,0.0,0.023931623931623933	0.068949	0.0,0.0,0.0	0	1.0,1.0,1.0	1	1.0,1.0,1.0	1	0.9173630454967502,1.0,1.0	0.972454	0.8050139275766016,0.0,0.0	0.268338	1.0,1.0,1.0	1	1.0,1.0,1.0	1	1.0,1.0,1.0	1	0.0,0.0,0.0	0	0.0,0.0,0.0	0	0.0,0.0,0.0	0	0.0,0.0,0.0	0	0.574744661095636,1.0,0.9923076923076923	0.855684	1.0,1.0,1.0	1	1.0,1.0,1.0	1	1.0,1.0,1.0	1	0.0,0.0,0.0	0	1.0,1.0,1.0	1	0.0,0.0,0.0	0	0.0,0.0,0.7213675213675214	0.240456	0.393686165273909,0.0,0.0	0.131229	0.9972144846796658,1.0,1.0	0.999071	1.0,1.0,1.0	1	0.0,0.0,0.23675213675213674	0.0789174	0.0,0.0,0.0	0	0.9972144846796658,1.0,1.0	0.999071	1.0,1.0,1.0	1	1.0,1.0,1.0	1	0.4159702878365831,0.0,0.0	0.138657	1.0,1.0,1.0	1	0.43454038997214484,0.0,0.0	0.144847	1.0,1.0,1.0	1	1.0,0.03317535545023697,0.0	0.344392	0.9944289693593314,0.9984202211690363,0.9991452991452991	0.997331	1.0,1.0,1.0	1	0.0,0.0,0.0	0	0.0,0.0,0.0	0	1.0,1.0,1.0	1	1.0,1.0,1.0	1	1.0,1.0,1.0	1	0.0,0.0,0.0	0	1.0,1.0,1.0	1	0.0,0.0,0.0	0	1.0,1.0,1.0	1	1.0,1.0,1.0	1	1.0,1.0,1.0	1	1.0,1.0,1.0	1	1.0,1.0,1.0	1	0.0,0.0,0.0	0	1.0,1.0,1.0	1	1.0,1.0,1.0	1	1.0,1.0,1.0	1	0.44661095636026,0.9968404423380727,0.13162393162393163	0.525025	1.0,1.0,1.0	1	0.5840297121634169,0.9968404423380727,1.0	0.86029	1.0,1.0,1.0	1	1.0,1.0,1.0	1	1.0,1.0,1.0	1	1.0,1.0,1.0	1	1.0,1.0,1.0	1	0.0,0.0,0.0	0	1.0,1.0,1.0	1	1.0,1.0,1.0	1	1.0,1.0,1.0	1	1.0,1.0,0.8743589743589744	0.95812	1.0,1.0,1.0	1	1.0,1.0,1.0	1	1.0,1.0,1.0	1	1.0,1.0,1.0	1	1.0,1.0,1.0	1	1.0,1.0,1.0	1	0.18384401114206128,0.0,0.038461538461538464	0.0741018	0.0,0.0,0.07521367521367521	0.0250712	1.0,1.0,1.0	1	1.0,1.0,1.0	1	1.0,1.0,1.0	1	1.0,1.0,1.0	1	1.0,1.0,1.0	1	1.0,1.0,1.0	1	1.0,1.0,1.0	1	1.0,1.0,1.0	1	1.0,1.0,1.0	1	1.0,1.0,1.0	1	0.0,1.0,1.0	0.666667	0.0,0.0,0.0	0	0.0,0.0,0.25726495726495724	0.085755	1.0,1.0,1.0	1	1.0,1.0,1.0	1	1.0,1.0,1.0	1	1.0,1.0,1.0	1	0.0,0.0,0.0	0	1.0,1.0,1.0	1	0.0,0.0,0.0	0	1.0,1.0,1.0	1	1.0,1.0,1.0	1	1.0,1.0,1.0	1	1.0,1.0,0.976068376068376	0.992023	0.9990714948932219,1.0,0.9965811965811966	0.998551	1.0,1.0,1.0	1	1.0,1.0,1.0	1
M00531	Bin_1	Assimilatory nitrate reduction, nitrate => ammonia	Pathway modules	Energy metabolism	Nitrogen metabolism	(K00367,K10534,K00372-K00360) (K00366,K17877,K26139+K26138,K00361)	1	TRUE	1	TRUE	1	K26138,K26139	2,1	K00372,K26138,K26138,K26139	9.33493e+19	K00372 is present in multiple modules: M00531/M00615	5.660263653483993,3.4234234234234235,5.927927927927928,3.9147286821705425	4.73159	0.13709981167608287,0.0,0.0,0.0	0.034275	0.0,0.990990990990991,0.0,0.9796001631986944	0.492648	0.0,0.0,0.0,0.0	0	0.0,0.0,0.0,0.0	0	0.0,0.0,0.0,0.0	0	24.464406779661015,18.37837837837838,22.76876876876877,19.571603427172583	21.2958	36.511487758945385,41.15615615615616,30.885885885885887,35.771929824561404	36.0814	0.0,0.0,0.0,0.0	0	5.972128060263653,3.900900900900901,4.987987987987988,3.992248062015504	4.71332	97.11111111111111,93.83183183183183,99.86486486486487,93.56181150550796	96.0924	22.316384180790962,27.68768768768769,21.78078078078078,24.55405956752346	24.0847	0.6689265536723163,0.0,0.0,0.0	0.167232	56.32316384180791,53.750750750750754,54.585585585585584,53.753161974704206	54.6032	10.014312617702448,13.102102102102101,8.87087087087087,12.896368829049367	11.2209	29.49642184557439,33.66066066066066,27.28228228228228,31.796817625458996	30.559	45.573258003766476,41.78378378378378,43.3033033033033,42.50224398204814	43.2906	20.554425612052732,27.44744744744745,18.8018018018018,26.445532435740514	23.3123	130.23126177024483,139.5915915915916,136.85585585585585,140.79885760913913	136.869	20.742749529190206,21.633633633633632,22.174174174174173,22.492860057119543	21.7609	67.64180790960452,80.5975975975976,69.49249249249249,80.04936760505916	74.4453	8.36195856873823,5.978978978978979,7.3003003003003,5.775193798449612	6.85411	224.54387947269302,196.40540540540542,225.87087087087087,201.24520603835168	212.016	348.56045197740116,358.73273273273276,356.5285285285285,356.38678090575274	355.052	45.03804143126177,42.708708708708706,45.252252252252255,48.20685434516524	45.3015	10.407909604519775,7.966966966966967,10.915915915915916,9.277437780497756	9.64206	85.69905838041431,108.24624624624624,87.75975975975976,105.10036719706243	96.7014	326.064406779661,329.17717717717716,319.1921921921922,348.87433700530397	330.827	149.91186440677967,133.63963963963963,152.36036036036037,135.86168910648715	142.943	18.567984934086628,14.33033033033033,19.834834834834833,13.668706650346797	16.6005	48.84896421845574,54.192192192192195,44.174174174174176,52.23378212974296	49.8623	220.31751412429378,178.67567567567568,218.39339339339338,184.55201958384333	200.485	85.96158192090395,72.3963963963964,85.26126126126127,76.78824969400245	80.1019	89.6045197740113,76.83483483483484,87.94294294294295,73.93512851897185	82.0794	2.9871939736346516,3.966966966966967,3.4594594594594597,4.021215830273357	3.60871	122.06139359698682,111.93993993993993,115.75375375375376,113.11791105671155	115.718	244.62787193973634,217.2192192192192,243.02102102102103,220.21991024071806	231.272	63.75593220338983,62.333333333333336,60.93693693693694,55.804977560179516	60.7078	205.56610169491526,210.94294294294295,201.2822822822823,204.88372093023256	205.669	9.933333333333334,14.17117117117117,8.942942942942944,14.120359037127702	11.792	33.31563088512241,45.048048048048045,39.3033033033033,45.946144430844555	40.9033	10.782297551789076,15.981981981981981,10.843843843843844,17.938800489596083	13.8867	0.0,0.972972972972973,0.0,0.9787841697266422	0.487939	12.39472693032015,5.957957957957958,11.714714714714715,8.143206854345165	9.55265	25.87683615819209,24.816816816816818,27.762762762762762,24.56221950224398	25.7547	48.13973634651601,40.96396396396396,44.171171171171174,43.33496532027744	44.1525	0.0,2.0,0.0,2.4765401876784985	1.11914	9.410169491525425,13.02102102102102,10.216216216216216,14.511219910240719	11.7897	0.992090395480226,2.996996996996997,0.987987987987988,2.9942880456956344	1.99284	0.0,0.0,0.0,0.0	0	0.0,0.0,0.0,0.0	0	0.0,1.0,0.0,0.9995920032639739	0.499898	0.0,0.0,0.0,0.0	0	0.0,0.0,0.0,0.0	0	1.0203389830508474,0.1111111111111111,0.43243243243243246,1.2872297021623826	0.712778	0.9386064030131827,0.993993993993994,0.48348348348348347,1.5356997144022848	0.987946	0.0,0.0,0.0,0.0	0	1.2112994350282487,0.9219219219219219,0.7657657657657657,2.0644634842921255	1.24086	4.303954802259887,3.141141141141141,5.963963963963964,2.1627906976744184	3.89296	2.8180790960451976,1.0,2.5195195195195197,1.3370053039575684	1.91865	0.0,0.0,0.0,0.0	0	18.261770244821093,2.948948948948949,15.975975975975976,5.702570379436964	10.7223	13.519774011299434,9.96096096096096,11.711711711711711,9.931048551611587	11.2809	0.0,0.0,0.0,0.0	0	83.4934086629002,83.52252252252252,76.24924924924925,82.47327621379029	81.4346	118.90244821092278,124.12012012012012,116.71771771771772,127.0701754385965	121.703	234.16120527306967,225.5915915915916,246.80780780780782,209.47572419420644	229.009	81.37288135593221,85.23123123123123,80.67867867867868,90.73031415748675	84.5033	253.70583804143126,232.47147147147146,257.021021021021,234.75234598123214	244.488	63.68135593220339,40.24024024024024,63.786786786786784,39.201958384332926	51.7276	116.72994350282485,112.93093093093093,109.3933933933934,115.34067727458181	113.599	116.26854990583804,127.27027027027027,115.35135135135135,128.94940840473276	121.96	143.86779661016948,153.22822822822823,150.8918918918919,152.78824969400245	150.194	0.0,0.0,0.0,0.0	0	78.39322033898306,95.06606606606607,77.57957957957957,90.2545899632803	85.3234	107.31450094161958,108.15015015015015,99.72072072072072,111.15014279885762	106.584	78.0195856873823,98.52252252252252,78.06606606606607,92.60057119543043	86.8022	20.46704331450094,22.52852852852853,18.54954954954955,23.027743778049775	21.1432	137.67834274952918,137.14714714714714,132.62462462462463,139.4577723378213	136.727	96.07532956685499,87.83483483483484,94.96096096096096,87.65973072215422	91.6327	2.3013182674199624,3.987987987987988,1.945945945945946,3.9877600979192165	3.05575	157.88775894538605,196.94294294294295,159.67867867867866,196.68869849041207	177.8	6.130696798493409,4.975975975975976,4.987987987987988,4.097103223174215	5.04794	131.30433145009417,126.68168168168168,133.04204204204206,132.07547939616484	130.776	236.9005649717514,224.02702702702703,233.39939939939939,232.99918400652794	231.832	268.7216572504708,284.73273273273276,270.79879879879877,293.499796001632	279.438	143.25762711864408,136.52852852852854,129.12012012012013,139.41615667074663	137.081	252.5039548022599,272.2972972972973,240.65165165165166,271.3374133006936	259.198	37.98907721280602,30.87987987987988,46.92492492492492,29.213790289677682	36.2519	68.80414312617702,58.95495495495496,72.15615615615616,52.59771521827825	63.1282	0.2384180790960452,0.993993993993994,0.0,1.251325989392085	0.620935	39.03465160075329,42.91891891891892,42.5045045045045,41.19257445940433	41.4127	14.769868173258004,15.33933933933934,15.894894894894895,12.648714810281518	14.6632	70.91073446327684,56.91591591591592,68.12012012012012,60.45287637698898	64.0999	0.0,2.975975975975976,0.0,2.98531211750306	1.49032	7.392090395480226,6.072072072072072,5.912912912912913,4.340269277845778	5.92934	0.0,0.0,0.0,0.0	0	52.646327683615816,53.273273273273276,52.873873873873876,57.195838433292536	53.9973	17.468926553672315,16.95195195195195,16.52852852852853,17.05875152998776	17.002	9.509604519774012,6.105105105105105,12.135135135135135,8.49734802121583	9.0618	24.004896421845576,26.96096096096096,21.75075075075075,24.792737658098734	24.3773	46.701318267419964,31.2012012012012,45.7957957957958,35.66503467972256	39.8408	111.4888888888889,109.81681681681681,108.81381381381381,117.3170134638923	111.859	65.56760828625235,48.9039039039039,65.86486486486487,47.76744186046512	57.026	22.791337099811678,13.852852852852854,20.71171171171171,13.933088535291718	17.8222	2.0549905838041433,0.9819819819819819,2.4084084084084085,0.6156670746634026	1.51526	4.5924670433145005,4.987987987987988,4.963963963963964,5.606691146470828	5.03778	19.8090395480226,9.51051051051051,17.25825825825826,8.615667074663403	13.7984	0.0,0.0,0.0,0.0	0	24.939359698681734,26.684684684684683,26.35735735735736,28.02733578131375	26.5022	5.8143126177024484,2.4894894894894897,5.942942942942943,2.4108527131782944	4.1644	18.05612052730697,17.63063063063063,20.06906906906907,22.98531211750306	19.6853	5.9099811676082865,1.4084084084084083,4.978978978978979,1.7645858833129335	3.51549	72.70169491525424,56.252252252252255,64.67567567567568,56.69073847409221	62.5801	506.20376647834274,520.951951951952,509.4234234234234,538.9979600163199	518.894	50.342372881355935,42.32432432432432,53.132132132132135,43.04895960832313	47.2119	11.146139359698681,14.93993993993994,11.612612612612613,14.79640962872297	13.1238	5.246704331450094,6.009009009009009,6.90990990990991,6.948184414524683	6.27845	14.340489642184558,18.663663663663662,12.474474474474475,15.769889840881273	15.3121	11.384180790960452,8.966966966966966,14.087087087087086,9.77437780497756	11.0532	0.0,0.0,0.0,0.0	0	3.1227871939736347,0.2852852852852853,2.078078078078078,0.6119951040391677	1.52454	2.9887005649717513,2.6096096096096097,3.0,3.4944920440636476	3.0232	5.4809792843691145,4.777777777777778,5.870870870870871,6.873113015095879	5.75069	0.9337099811676083,0.996996996996997,0.987987987987988,0.8812729498164015	0.949992	41.68512241054614,22.423423423423422,35.207207207207205,18.251733986128112	29.3919	35.822598870056495,37.61561561561562,29.06906906906907,49.66503467972256	38.0431	58.15517890772128,46.990990990990994,56.86486486486486,48.067727458180336	52.5197	2.7657250470809793,6.990990990990991,1.975975975975976,5.7649938800489595	4.37442	0.4613935969868173,1.0,0.0,0.9208486332109344	0.595561	0.32994350282485874,0.0,0.0,0.0	0.0824859	1.1216572504708098,0.963963963963964,1.996996996996997,0.3708690330477356	1.11337	0.0,0.0,0.0,0.0	0	2.6602636534839923,1.0,2.990990990990991,1.4467564259485923	2.0245	3.082485875706215,0.0,4.0,0.8931048551611587	1.9939	0.9969868173258004,0.996996996996997,1.0,0.6736026111791106	0.916897	17.783427495291903,31.705705705705707,20.25825825825826,28.141982864137088	24.4723	48.51035781544256,36.82282282282282,48.966966966966964,34.27090983272134	42.1428	104.93069679849341,97.93393393393393,95.98498498498499,95.90044879640963	98.6875	28.680979284369116,20.87087087087087,31.273273273273272,26.068135454916362	26.7233	9.853483992467043,8.29129129129129,6.96996996996997,8.977560179518564	8.52308	0.0,0.0,0.0,0.06119951040391677	0.0152999	0.9499058380414312,1.0,0.0,3.108527131782946	1.26461	10.816572504708098,12.354354354354355,9.198198198198199,15.438188494492044	11.9518	0.0,0.0,0.0,0.0	0	4.613182674199623,3.957957957957958,3.3933933933933935,3.613219094247246	3.89444	3.5461393596986817,2.111111111111111,4.945945945945946,2.054671562627499	3.16447	0.9966101694915255,0.0,1.2012012012012012,0.0	0.549453	27.130320150659134,13.492492492492492,23.51951951951952,14.061199510403917	19.5509	20.51789077212806,17.95795795795796,26.276276276276278,20.161974704202365	21.2285	206.33973634651602,149.2912912912913,203.97297297297297,153.984496124031	178.397	32.20414312617702,40.768768768768766,29.336336336336338,47.87148102815178	37.5452	9.150659133709981,9.906906906906906,8.891891891891891,10.689922480620154	9.65985	1.3239171374764596,0.0,1.0,0.09139126886984904	0.603827	4.4,2.0,6.027027027027027,2.5201958384332923	3.73681	10.973258003766478,10.843843843843844,9.105105105105105,10.581395348837209	10.3759	0.004519774011299435,0.0,0.0,0.0	0.00112994	0.15103578154425612,3.96996996996997,0.0,2.474908200734394	1.64898	13.467796610169492,2.3843843843843846,13.82882882882883,3.2435740514075886	8.23115	2.6274952919020715,3.795795795795796,3.3873873873873874,3.7625458996328027	3.39331	28.522033898305086,21.915915915915917,26.96996996996997,22.385964912280702	24.9485	222.50621468926553,208.59459459459458,211.0810810810811,220.4283965728274	215.653	21.93822975517891,16.963963963963963,20.783783783783782,18.813953488372093	19.625	8.352542372881356,12.21921921921922,7.804804804804805,10.57609139126887	9.73816	246.21318267419963,261.6306306306306,239.72972972972974,252.84006527947776	250.103	0.0,0.0,0.0,0.0	0	1.9634651600753297,0.990990990990991,0.990990990990991,0.13545491636066911	1.02023	4.004896421845574,3.966966966966967,3.6576576576576576,4.342717258261934	3.99306	0.0,0.0,0.0,0.0	0	6.283615819209039,1.993993993993994,6.57957957957958,1.9942880456956344	4.21287	6.032015065913371,2.87987987987988,5.954954954954955,4.178702570379437	4.76139	5.749529190207157,3.096096096096096,3.885885885885886,4.608323133414933	4.33496	0.0,0.0,0.0,0.0	0	14.019585687382298,21.912912912912912,10.936936936936936,18.366381068951448	16.309	36.93860640301318,27.2972972972973,35.570570570570574,28.05875152998776	31.9663	207.78531073446328,178.02402402402402,210.61261261261262,170.00571195430436	191.607	0.0,0.0,0.0,0.0	0	13.677966101694915,14.546546546546546,14.501501501501501,13.76499388004896	14.1228	1.039924670433145,0.0,1.0,0.0	0.509981	7.856873822975518,2.987987987987988,9.333333333333334,3.729090167278662	5.97682	0.0,0.0,0.0,0.0	0	24.610922787193974,21.273273273273272,22.05105105105105,24.88045695634435	23.2039	6.228248587570621,1.960960960960961,4.3993993993994,2.0069359445124437	3.64889	80.84331450094162,86.68768768768768,90.57057057057057,92.6764585883313	87.6945	0.0,0.8168168168168168,0.0,0.0	0.204204	21.98380414312618,11.912912912912914,22.036036036036037,12.120767033863729	17.0134	0.0,0.0,0.0,0.0	0	0.0,0.0,0.0,0.4120767033863729	0.103019	0.0,0.0,0.0,0.0	0	5.697175141242938,6.057057057057057,7.942942942942943,5.762545899632803	6.36493	39.5909604519774,33.810810810810814,36.96396396396396,31.94124847001224	35.5767	2.9962335216572504,2.96996996996997,3.978978978978979,3.4504283965728275	3.3489	0.18305084745762712,0.0,0.0,0.0	0.0457627	12.28436911487759,12.024024024024024,12.555555555555555,13.971032231742146	12.7087	0.0,1.0,0.0,0.49326805385556916	0.373317	16.187193973634653,14.855855855855856,19.924924924924923,15.284781721746226	16.5632	0.0,0.0,0.0,0.0	0	0.0,0.0,0.0,0.0	0	0.0,0.0,0.0,0.0	0	0.0,0.0,0.0,0.0	0	0.0,1.0,0.0,0.9995920032639739	0.499898	64.71186440677967,41.186186186186184,62.648648648648646,42.9640962872297	52.8777	39.827495291902075,51.03603603603604,41.432432432432435,54.96368829049368	46.8149	17.35743879472693,18.36936936936937,18.87987987987988,17.701346389228885	18.077	0.0,0.0,0.0,0.0	0	32.66327683615819,35.67567567567568,36.393393393393396,35.277029783761726	35.0023	0.0,0.0,0.0,0.0	0	0.0,0.0,0.0,0.0	0	0.0,1.0,0.0,0.2798857609139127	0.319971	3.4188323917137478,0.0,2.0,0.15463076295389636	1.39337	10.697551789077213,4.996996996996997,9.504504504504505,6.915952672378621	8.02875	0.0,0.0,0.0,0.0	0	0.0,0.0,0.0,0.0	0	1.0045197740112994,2.0,1.0,2.0016319869441044	1.50154	9.19472693032015,12.921921921921921,7.978978978978979,14.101183190534476	11.0492	8.978154425612052,2.981981981981982,6.33033033033033,4.1395348837209305	5.6075	0.3205273069679849,2.996996996996997,0.0,2.4691962464300286	1.44668	4.72015065913371,10.75975975975976,4.990990990990991,10.41452468380253	7.72136	0.615819209039548,0.0,1.0,0.17584659322725418	0.447916	1.9250470809792843,5.96996996996997,2.0,1.9290085679314566	2.95601	0.9962335216572504,4.996996996996997,1.0,5.334965320277438	3.08205	1.2757062146892655,1.987987987987988,1.5765765765765767,1.9942880456956344	1.70864	108.9728813559322,103.03903903903904,114.06306306306307,97.28641370869033	105.84	0.1935969868173258,0.0,0.6996996996996997,0.0	0.223324	0.0,0.0,0.0,0.0	0	7.059510357815443,5.0,7.960960960960961,4.546307629538964	6.14169	12.065160075329567,8.822822822822824,9.975975975975976,6.70093839249286	9.39122	10.137853107344633,5.978978978978979,8.954954954954955,6.10811913504692	7.79498	0.0,1.027027027027027,0.0,2.252957976336189	0.819996	37.51525423728813,28.61861861861862,40.252252252252255,31.02488780089759	34.3528	0.6828625235404896,0.990990990990991,0.06306306306306306,1.3076295389636883	0.761137	6.271939736346516,9.45945945945946,9.933933933933934,8.21297429620563	8.46958	53.56459510357816,43.81681681681682,49.0960960960961,42.10771113831089	47.1463	12.7969868173258,5.975975975975976,12.873873873873874,4.6189310485516115	9.06644	19.336346516007534,26.42942942942943,17.11111111111111,27.492860057119543	22.5924	18.007156308851226,20.57057057057057,18.08108108108108,19.381476948184414	19.0101	0.0,0.0,0.0,0.0	0	10.23578154425612,1.0,6.981981981981982,0.831905344757242	4.76242	42.29265536723164,42.98498498498498,43.846846846846844,44.776009791921666	43.4751	150.1171374764595,173.61861861861863,147.78378378378378,162.4769481844145	158.499	0.8470809792843691,4.213213213213213,1.1801801801801801,1.9914320685434517	2.05798	18.85461393596987,22.9009009009009,18.96096096096096,24.647082823337414	21.3409	2.534463276836158,3.4504504504504503,2.5105105105105103,5.837617299061607	3.58326	7.0900188323917135,8.783783783783784,6.966966966966967,7.494084047327622	7.58371	18.75141242937853,13.744744744744745,17.96096096096096,11.516931864545084	15.4935	17.243691148775895,33.030030030030034,16.426426426426428,32.79559363525092	24.8739	4.164218455743879,11.456456456456456,3.3783783783783785,8.578947368421053	6.8945	38.55367231638418,42.609609609609606,34.25825825825826,40.1485108119135	38.8925	0.0,0.0,0.0,0.0	0	4.417702448210923,0.0,3.981981981981982,0.0	2.09992	13.619585687382298,13.57957957957958,12.91891891891892,15.464708282333742	13.8957	21.37175141242938,14.087087087087086,20.66066066066066,17.398204814361485	18.3794	4.813935969868173,2.1381381381381384,5.21021021021021,4.3006935944512446	4.11574	24.568361581920904,30.036036036036037,20.34834834834835,29.84251325989392	26.1988	7.570621468926554,0.0,9.195195195195195,1.736842105263158	4.62566	36.23728813559322,40.1981981981982,35.15915915915916,39.237454100367195	37.708	12.628625235404897,15.954954954954955,14.054054054054054,16.906976744186046	14.8862	21.538606403013183,11.90990990990991,19.963963963963963,12.161158710730314	16.3934	45.503954802259884,31.912912912912912,40.85585585585586,29.526315789473685	36.9498	0.0711864406779661,0.0,0.0,0.3639330885352917	0.10878	0.05047080979284369,0.42042042042042044,0.7447447447447447,1.0	0.553909	2.2824858757062145,1.0,2.990990990990991,0.9987760097919217	1.81806	8.969868173258003,3.987987987987988,9.993993993993994,4.48796409628723	6.85995	27.641431261770244,28.405405405405407,27.85885885885886,30.014279885760914	28.48	3.690395480225989,6.33933933933934,3.9279279279279278,9.796817625458996	5.93862	13.172504708097929,9.996996996996996,10.29129129129129,13.419828641370868	11.7202	29.749905838041432,29.51951951951952,32.42342342342342,29.114239086087313	30.2018	11.253107344632769,13.483483483483484,12.06906906906907,12.285597715218278	12.2728	13.579284369114877,15.24024024024024,12.966966966966966,14.931048551611587	14.1794	12.571751412429379,10.795795795795796,11.942942942942944,11.239494084047328	11.6375	7.768738229755179,9.93993993993994,7.972972972972973,10.713994288045695	9.09891	2.2116760828625237,0.0,1.993993993993994,0.5711954304365565	1.19422	0.0,0.0,0.0,0.0	0	6.691525423728813,1.0,5.597597597597598,1.0110159118727051	3.57503	5.80376647834275,0.972972972972973,7.96996996996997,1.3749490004079967	4.03041	19.382297551789076,15.966966966966966,20.444444444444443,18.071807425540594	18.4664	4.576647834274953,4.0,3.024024024024024,4.118319053447572	3.92975	20.214312617702447,36.44144144144144,19.73273273273273,34.541819665442674	27.7326	0.0,0.0,0.0,0.0	0	22.330320150659134,20.46246246246246,15.693693693693694,22.277845777233782	20.1911	3.450847457627119,0.0,2.993993993993994,0.0	1.61121	7.586064030131827,23.54954954954955,7.357357357357357,23.432068543451653	15.4813	16.051977401129943,21.885885885885887,15.381381381381381,24.28641370869033	19.4014	4.906967984934087,3.996996996996997,3.975975975975976,3.9396164830681353	4.20489	2.1005649717514125,0.0,1.0,2.17625458996328	1.3192	0.0,0.7957957957957958,0.44144144144144143,0.9865361077111383	0.555943	5.981920903954802,2.0,5.975975975975976,1.9983680130558956	3.98907	10.492655367231638,12.027027027027026,9.474474474474475,8.800081599347205	10.1986	1.0,1.0,1.0,1.0	1	0.13709981167608287,0.0,0.0,0.0	0.034275	0.0,0.990990990990991,0.0,0.9796001631986944	0.492648	0.0,0.0,0.0,0.0	0	0.0,0.0,0.0,0.0	0	0.0,0.0,0.0,0.0	0	1.0,1.0,1.0,1.0	1	1.0,1.0,1.0,1.0	1	0.0,0.0,0.0,0.0	0	1.0,1.0,1.0,1.0	1	1.0,1.0,1.0,1.0	1	1.0,1.0,1.0,1.0	1	0.3713747645951036,0.0,0.0,0.0	0.0928437	1.0,1.0,1.0,1.0	1	1.0,1.0,1.0,1.0	1	1.0,1.0,1.0,1.0	1	1.0,1.0,1.0,1.0	1	1.0,1.0,1.0,1.0	1	1.0,1.0,1.0,1.0	1	1.0,1.0,1.0,1.0	1	1.0,1.0,1.0,1.0	1	1.0,1.0,1.0,1.0	1	1.0,1.0,1.0,1.0	1	1.0,1.0,1.0,1.0	1	1.0,1.0,1.0,1.0	1	1.0,1.0,1.0,1.0	1	1.0,1.0,1.0,1.0	1	1.0,1.0,1.0,1.0	1	1.0,1.0,1.0,1.0	1	1.0,1.0,1.0,1.0	1	1.0,1.0,1.0,1.0	1	1.0,1.0,1.0,1.0	1	1.0,1.0,1.0,1.0	1	1.0,1.0,1.0,1.0	1	1.0,1.0,1.0,1.0	1	1.0,1.0,1.0,1.0	1	1.0,1.0,1.0,1.0	1	1.0,1.0,1.0,1.0	1	1.0,1.0,1.0,1.0	1	1.0,1.0,1.0,1.0	1	1.0,1.0,1.0,1.0	1	1.0,1.0,1.0,1.0	1	0.0,0.972972972972973,0.0,0.9787841697266422	0.487939	1.0,1.0,1.0,1.0	1	1.0,1.0,1.0,1.0	1	1.0,1.0,1.0,1.0	1	0.0,1.0,0.0,1.0	0.5	1.0,1.0,1.0,1.0	1	0.992090395480226,1.0,0.987987987987988,1.0	0.99502	0.0,0.0,0.0,0.0	0	0.0,0.0,0.0,0.0	0	0.0,1.0,0.0,0.9995920032639739	0.499898	0.0,0.0,0.0,0.0	0	0.0,0.0,0.0,0.0	0	0.7517890772128061,0.1111111111111111,0.3663663663663664,0.9824561403508771	0.552931	0.8267419962335216,0.993993993993994,0.48348348348348347,0.9959200326397388	0.825035	0.0,0.0,0.0,0.0	0	0.8395480225988701,0.7807807807807807,0.7657657657657657,0.9898000815993472	0.843974	1.0,1.0,1.0,1.0	1	0.9988700564971752,1.0,1.0,0.9971440228478172	0.999004	0.0,0.0,0.0,0.0	0	1.0,1.0,1.0,1.0	1	1.0,1.0,1.0,1.0	1	0.0,0.0,0.0,0.0	0	1.0,1.0,1.0,1.0	1	1.0,1.0,1.0,1.0	1	1.0,1.0,1.0,1.0	1	1.0,1.0,1.0,1.0	1	1.0,1.0,1.0,1.0	1	1.0,1.0,1.0,1.0	1	1.0,1.0,1.0,1.0	1	1.0,1.0,1.0,1.0	1	1.0,1.0,1.0,1.0	1	0.0,0.0,0.0,0.0	0	1.0,1.0,1.0,1.0	1	1.0,1.0,1.0,1.0	1	1.0,1.0,1.0,1.0	1	1.0,1.0,1.0,1.0	1	1.0,1.0,1.0,1.0	1	1.0,1.0,1.0,1.0	1	1.0,1.0,1.0,1.0	1	1.0,1.0,1.0,1.0	1	1.0,1.0,1.0,1.0	1	1.0,1.0,1.0,1.0	1	1.0,1.0,1.0,1.0	1	1.0,1.0,1.0,1.0	1	1.0,1.0,1.0,1.0	1	1.0,1.0,1.0,1.0	1	1.0,1.0,1.0,1.0	1	1.0,1.0,1.0,1.0	1	0.2384180790960452,0.993993993993994,0.0,0.9959200326397388	0.557083	1.0,1.0,1.0,1.0	1	1.0,1.0,1.0,1.0	1	1.0,1.0,1.0,1.0	1	0.0,1.0,0.0,1.0	0.5	1.0,1.0,1.0,1.0	1	0.0,0.0,0.0,0.0	0	1.0,1.0,1.0,1.0	1	1.0,1.0,1.0,1.0	1	1.0,1.0,1.0,1.0	1	1.0,1.0,1.0,1.0	1	1.0,1.0,1.0,1.0	1	1.0,1.0,1.0,1.0	1	1.0,1.0,1.0,1.0	1	1.0,1.0,1.0,1.0	1	0.9966101694915255,0.9819819819819819,1.0,0.6156670746634026	0.898565	1.0,1.0,1.0,1.0	1	1.0,1.0,1.0,1.0	1	0.0,0.0,0.0,0.0	0	1.0,1.0,1.0,1.0	1	1.0,1.0,1.0,1.0	1	1.0,1.0,1.0,1.0	1	1.0,0.987987987987988,1.0,1.0	0.996997	1.0,1.0,1.0,1.0	1	1.0,1.0,1.0,1.0	1	1.0,1.0,1.0,1.0	1	1.0,1.0,1.0,1.0	1	1.0,1.0,1.0,1.0	1	1.0,1.0,1.0,1.0	1	1.0,1.0,1.0,1.0	1	0.0,0.0,0.0,0.0	0	1.0,0.2852852852852853,1.0,0.6119951040391677	0.72432	1.0,1.0,1.0,1.0	1	1.0,1.0,1.0,1.0	1	0.9337099811676083,0.996996996996997,0.987987987987988,0.8812729498164015	0.949992	1.0,1.0,1.0,1.0	1	1.0,1.0,1.0,1.0	1	1.0,1.0,1.0,1.0	1	1.0,1.0,1.0,1.0	1	0.4613935969868173,1.0,0.0,0.9208486332109344	0.595561	0.32994350282485874,0.0,0.0,0.0	0.0824859	0.9943502824858758,0.963963963963964,1.0,0.3708690330477356	0.832296	0.0,0.0,0.0,0.0	0	1.0,1.0,1.0,0.9951040391676866	0.998776	1.0,0.0,1.0,0.8555691554467564	0.713892	0.9969868173258004,0.996996996996997,1.0,0.47123623011015914	0.866305	1.0,1.0,1.0,1.0	1	1.0,1.0,1.0,1.0	1	1.0,1.0,1.0,1.0	1	1.0,1.0,1.0,1.0	1	1.0,1.0,1.0,1.0	1	0.0,0.0,0.0,0.06119951040391677	0.0152999	0.6143126177024482,1.0,0.0,1.0	0.653578	1.0,1.0,1.0,1.0	1	0.0,0.0,0.0,0.0	0	1.0,1.0,1.0,1.0	1	1.0,1.0,1.0,1.0	1	0.9966101694915255,0.0,0.996996996996997,0.0	0.498402	1.0,1.0,1.0,1.0	1	1.0,1.0,1.0,1.0	1	1.0,1.0,1.0,1.0	1	1.0,1.0,1.0,1.0	1	1.0,1.0,1.0,1.0	1	0.9988700564971752,0.0,1.0,0.09139126886984904	0.522565	1.0,1.0,1.0,1.0	1	1.0,1.0,1.0,1.0	1	0.004519774011299435,0.0,0.0,0.0	0.00112994	0.15103578154425612,1.0,0.0,1.0	0.537759	1.0,1.0,1.0,1.0	1	1.0,1.0,1.0,1.0	1	1.0,1.0,1.0,1.0	1	1.0,1.0,1.0,1.0	1	1.0,1.0,1.0,1.0	1	1.0,1.0,1.0,1.0	1	1.0,1.0,1.0,1.0	1	0.0,0.0,0.0,0.0	0	0.9984934086629002,0.987987987987988,0.990990990990991,0.13545491636066911	0.778232	1.0,1.0,1.0,1.0	1	0.0,0.0,0.0,0.0	0	1.0,1.0,1.0,1.0	1	1.0,1.0,1.0,1.0	1	1.0,1.0,1.0,1.0	1	0.0,0.0,0.0,0.0	0	1.0,1.0,1.0,1.0	1	1.0,1.0,1.0,1.0	1	1.0,1.0,1.0,1.0	1	0.0,0.0,0.0,0.0	0	1.0,1.0,1.0,1.0	1	0.9947269303201507,0.0,1.0,0.0	0.498682	1.0,1.0,1.0,1.0	1	0.0,0.0,0.0,0.0	0	1.0,1.0,1.0,1.0	1	1.0,0.993993993993994,1.0,1.0	0.998498	1.0,1.0,1.0,1.0	1	0.0,0.4174174174174174,0.0,0.0	0.104354	1.0,1.0,1.0,1.0	1	0.0,0.0,0.0,0.0	0	0.0,0.0,0.0,0.4120767033863729	0.103019	0.0,0.0,0.0,0.0	0	1.0,1.0,1.0,1.0	1	1.0,1.0,1.0,1.0	1	1.0,1.0,1.0,1.0	1	0.18305084745762712,0.0,0.0,0.0	0.0457627	1.0,1.0,1.0,1.0	1	0.0,1.0,0.0,0.49326805385556916	0.373317	1.0,1.0,1.0,1.0	1	0.0,0.0,0.0,0.0	0	0.0,0.0,0.0,0.0	0	0.0,0.0,0.0,0.0	0	0.0,0.0,0.0,0.0	0	0.0,1.0,0.0,0.9995920032639739	0.499898	1.0,1.0,1.0,1.0	1	1.0,1.0,1.0,1.0	1	1.0,1.0,1.0,1.0	1	0.0,0.0,0.0,0.0	0	1.0,1.0,1.0,1.0	1	0.0,0.0,0.0,0.0	0	0.0,0.0,0.0,0.0	0	0.0,1.0,0.0,0.2798857609139127	0.319971	1.0,0.0,1.0,0.15463076295389636	0.538658	1.0,1.0,1.0,1.0	1	0.0,0.0,0.0,0.0	0	0.0,0.0,0.0,0.0	0	0.9981167608286252,1.0,1.0,1.0	0.999529	1.0,1.0,1.0,1.0	1	1.0,1.0,1.0,1.0	1	0.3205273069679849,1.0,0.0,0.9991840065279478	0.579928	1.0,1.0,1.0,1.0	1	0.615819209039548,0.0,1.0,0.17584659322725418	0.447916	1.0,1.0,1.0,0.9951040391676866	0.998776	0.9962335216572504,1.0,1.0,1.0	0.999058	0.9966101694915255,1.0,1.0,1.0	0.999153	1.0,1.0,1.0,1.0	1	0.1935969868173258,0.0,0.6996996996996997,0.0	0.223324	0.0,0.0,0.0,0.0	0	1.0,1.0,1.0,1.0	1	1.0,1.0,1.0,1.0	1	1.0,1.0,1.0,1.0	1	0.0,1.0,0.0,1.0	0.5	1.0,1.0,1.0,1.0	1	0.6828625235404896,0.990990990990991,0.06306306306306306,0.9873521011831905	0.681067	1.0,1.0,1.0,1.0	1	1.0,1.0,1.0,1.0	1	1.0,1.0,1.0,1.0	1	1.0,1.0,1.0,1.0	1	1.0,1.0,1.0,1.0	1	0.0,0.0,0.0,0.0	0	1.0,1.0,1.0,0.831905344757242	0.957976	1.0,1.0,1.0,1.0	1	1.0,1.0,1.0,1.0	1	0.6180790960451977,1.0,1.0,1.0	0.90452	1.0,1.0,1.0,1.0	1	1.0,1.0,1.0,1.0	1	1.0,1.0,1.0,1.0	1	1.0,1.0,1.0,1.0	1	1.0,1.0,1.0,1.0	1	1.0,1.0,1.0,1.0	1	1.0,1.0,1.0,1.0	1	0.0,0.0,0.0,0.0	0	1.0,0.0,1.0,0.0	0.5	1.0,1.0,1.0,1.0	1	1.0,1.0,1.0,1.0	1	1.0,1.0,1.0,1.0	1	1.0,1.0,1.0,1.0	1	1.0,0.0,1.0,0.9665442676458589	0.741636	1.0,1.0,1.0,1.0	1	1.0,1.0,1.0,1.0	1	1.0,1.0,1.0,1.0	1	1.0,1.0,1.0,1.0	1	0.0711864406779661,0.0,0.0,0.3639330885352917	0.10878	0.05047080979284369,0.42042042042042044,0.7447447447447447,1.0	0.553909	1.0,1.0,1.0,0.9987760097919217	0.999694	1.0,1.0,1.0,1.0	1	1.0,1.0,1.0,1.0	1	1.0,1.0,1.0,1.0	1	1.0,1.0,1.0,1.0	1	1.0,1.0,1.0,1.0	1	1.0,1.0,1.0,1.0	1	1.0,1.0,1.0,1.0	1	1.0,1.0,1.0,1.0	1	1.0,1.0,1.0,1.0	1	0.984180790960452,0.0,1.0,0.32721338229294167	0.577849	0.0,0.0,0.0,0.0	0	1.0,1.0,1.0,1.0	1	1.0,0.972972972972973,1.0,0.99265605875153	0.991407	1.0,1.0,1.0,1.0	1	1.0,1.0,1.0,1.0	1	1.0,1.0,1.0,1.0	1	0.0,0.0,0.0,0.0	0	1.0,1.0,1.0,1.0	1	1.0,0.0,1.0,0.0	0.5	1.0,1.0,1.0,1.0	1	1.0,1.0,1.0,1.0	1	1.0,1.0,1.0,1.0	1	0.9984934086629002,0.0,1.0,0.7319461444308446	0.68261	0.0,0.7957957957957958,0.44144144144144143,0.9865361077111383	0.555943	1.0,1.0,1.0,1.0	1	1.0,1.0,1.0,1.0	1
M00530	Bin_1	Dissimilatory nitrate reduction, nitrate => ammonia	Pathway modules	Energy metabolism	Nitrogen metabolism	(K00370+K00371+K00374,K02567+K02568) (K00362+K00363,K03385+K15876)	0.5	FALSE	0.5	FALSE	NA	No enzymes unique to module	NA	K02567,K02568	1964819649	K02567 is present in multiple modules: M00530/M00529,K02568 is present in multiple modules: M00530/M00529	4.867864271457086,4.611788617886178	4.73983	0.3145708582834331,0.0	0.157285	0.0,0.0	0	0.0,0.0	0	0.9968063872255489,1.0	0.998403	0.0,0.0	0	16.501397205588823,15.995934959349594	16.2487	22.324151696606787,16.932926829268293	19.6285	0.0,0.0	0	0.9972055888223553,0.9898373983739838	0.993521	81.69940119760479,77.21544715447155	79.4574	13.664271457085828,13.878048780487806	13.7712	0.39840319361277443,0.0	0.199202	55.056686626746504,57.09146341463415	56.0741	7.987225548902195,7.979674796747967	7.98345	16.44630738522954,17.766260162601625	17.1063	51.86427145708583,54.47764227642276	53.171	15.246706586826347,15.961382113821138	15.604	106.88023952095809,98.71747967479675	102.799	14.294211576846306,13.871951219512194	14.0831	69.35129740518963,65.8191056910569	67.5852	8.22754491017964,7.890243902439025	8.05889	150.90818363273453,152.3150406504065	151.612	313.8570858283433,315.9390243902439	314.898	50.23313373253493,51.59146341463415	50.9123	11.322954091816367,10.902439024390244	11.1127	85.47225548902196,85.58333333333333	85.5278	355.74051896207584,356.2174796747967	355.979	142.59201596806386,134.3882113821138	138.49	8.7812375249501,10.024390243902438	9.40281	47.0059880239521,43.97764227642276	45.4918	202.62554890219562,200.54065040650406	201.583	92.55888223552894,89.8130081300813	91.1859	75.4499001996008,74.2459349593496	74.8479	2.3644710578842316,2.981707317073171	2.67309	86.12974051896208,85.03658536585365	85.5832	172.28023952095808,171.1890243902439	171.735	59.52974051896208,54.26829268292683	56.899	256.7149700598802,248.71341463414635	252.714	10.189620758483034,10.788617886178862	10.4891	42.94890219560878,40.90243902439025	41.9257	8.87305389221557,8.96951219512195	8.92128	0.0,0.0	0	7.561277445109781,7.941056910569106	7.75117	26.398403193612776,24.910569105691057	25.6545	42.41077844311377,44.58739837398374	43.4991	0.0,0.0	0	7.228343313373253,7.203252032520325	7.2158	2.9668662674650697,2.983739837398374	2.9753	0.0,0.0	0	0.0,0.0	0	0.0,0.0	0	0.9976047904191617,0.9979674796747967	0.997786	0.0,0.0	0	0.6415169660678642,0.0	0.320758	1.1668662674650698,1.1341463414634145	1.15051	0.0,0.0	0	0.7580838323353294,1.0	0.879042	6.587624750499002,7.258130081300813	6.92288	2.9768463073852294,4.459349593495935	3.7181	0.998003992015968,0.9857723577235772	0.991888	6.6159680638722556,6.878048780487805	6.74701	9.965269461077844,7.9573170731707314	8.96129	0.0,0.0	0	88.20518962075849,83.83739837398375	86.0213	114.81437125748504,114.3170731707317	114.566	212.88303393213573,214.98170731707316	213.932	70.19321357285429,67.73373983739837	68.9635	210.69660678642714,211.0609756097561	210.879	51.84431137724551,46.040650406504064	48.9425	76.85349301397206,69.78658536585365	73.32	147.54051896207585,143.59756097560975	145.569	145.52095808383234,145.3638211382114	145.442	0.0,0.0	0	79.80878243512974,82.6260162601626	81.2174	109.52095808383234,109.6260162601626	109.573	77.50938123752495,73.77439024390245	75.6419	24.63552894211577,24.073170731707318	24.3543	124.60518962075848,125.1808943089431	124.893	88.78443113772455,83.53048780487805	86.1575	1.9848303393213573,1.9593495934959348	1.97209	134.60678642714572,130.1910569105691	132.399	4.650698602794411,6.977642276422764	5.81417	113.56327345309381,111.54674796747967	112.555	196.4299401197605,201.21951219512195	198.825	370.4982035928144,367.6280487804878	369.063	145.14610778443114,145.83333333333334	145.49	179.8874251497006,181.39227642276424	180.64	24.88263473053892,23.3130081300813	24.0978	62.559680638722554,57.9410569105691	60.2504	0.0,0.0	0	37.36327345309381,41.52439024390244	39.4438	7.896606786427146,8.924796747967479	8.4107	56.113373253493016,55.97154471544715	56.0425	0.0,0.0	0	11.681037924151697,9.33130081300813	10.5062	0.0,0.0	0	53.89940119760479,59.609756097560975	56.7546	10.08502994011976,8.786585365853659	9.43581	6.0039920159680635,5.904471544715447	5.95423	31.653493013972057,26.176829268292682	28.9152	32.58323353293413,29.61382113821138	31.0985	109.0499001996008,109.92276422764228	109.486	49.9748502994012,50.55487804878049	50.2649	16.72175648702595,16.058943089430894	16.3903	3.1277445109780437,1.9878048780487805	2.55777	1.9341317365269461,2.0	1.96707	12.223952095808384,9.867886178861788	11.0459	0.0,0.0	0	21.805988023952096,17.573170731707318	19.6896	3.201996007984032,2.1260162601626016	2.66401	15.637125748502994,17.908536585365855	16.7728	0.7860279441117765,1.5833333333333333	1.18468	60.42435129740519,54.479674796747965	57.452	544.7313373253493,518.55081300813	531.641	57.35968063872256,52.00609756097561	54.6829	11.112175648702594,8.199186991869919	9.65568	6.095808383233533,4.048780487804878	5.07229	9.344510978043912,6.3861788617886175	7.86534	4.097804391217565,2.402439024390244	3.25012	0.0,0.0	0	0.822754491017964,0.0	0.411377	6.52375249500998,5.92479674796748	6.22427	3.0335329341317365,2.7134146341463414	2.87347	0.0,0.0	0	28.540918163672654,26.428861788617887	27.4849	38.12015968063872,41.90853658536585	40.0143	54.56526946107785,47.07520325203252	50.8202	3.2175648702594812,1.9817073170731707	2.59964	0.0,0.0	0	0.9988023952095808,0.9979674796747967	0.998385	2.8642714570858283,1.9857723577235773	2.42502	0.0,0.0	0	0.9996007984031936,1.0	0.9998	1.0295409181636725,1.7459349593495934	1.38774	0.0,0.0	0	18.700998003992016,21.70731707317073	20.2042	39.77285429141717,38.15447154471545	38.9637	108.79960079840319,107.4939024390244	108.147	28.235528942115767,26.601626016260163	27.4186	8.394011976047905,10.020325203252032	9.20717	0.0,0.0	0	5.146906187624751,4.973577235772358	5.06024	6.2063872255489025,5.90650406504065	6.05645	0.0,0.0	0	0.17644710578842315,1.1544715447154472	0.665459	4.691417165668662,5.971544715447155	5.33148	1.219560878243513,2.0	1.60978	25.529740518962075,24.252032520325205	24.8909	19.581636726546908,20.65650406504065	20.1191	150.5632734530938,147.96544715447155	149.264	49.92095808383233,47.06910569105691	48.495	17.730538922155688,17.540650406504064	17.6356	1.7313373253493014,1.0	1.36567	6.498203592814371,5.378048780487805	5.93813	15.972055888223553,17.097560975609756	16.5348	0.07664670658682635,0.0	0.0383234	2.3077844311377245,1.693089430894309	2.00044	10.206387225548902,11.821138211382113	11.0138	2.35249500998004,1.9817073170731707	2.1671	23.689820359281438,24.609756097560975	24.1498	232.37564870259482,219.46138211382114	225.919	17.00319361277445,15.197154471544716	16.1002	13.469061876247505,11.010162601626016	12.2396	293.8327345309381,285.6788617886179	289.756	0.0,0.0	0	1.9968063872255488,1.9959349593495934	1.99637	3.438323353293413,2.9796747967479673	3.209	0.0,0.0	0	4.040718562874251,3.2804878048780486	3.6606	7.397205588822355,5.319105691056911	6.35816	5.383233532934132,4.959349593495935	5.17129	0.0,0.0	0	12.65748502994012,10.991869918699187	11.8247	28.76487025948104,27.676829268292682	28.2208	183.28383233532935,177.59349593495935	180.439	0.0,0.0	0	7.546107784431138,11.101626016260163	9.32387	0.0,0.0	0	1.6415169660678643,0.983739837398374	1.31263	0.0,0.0	0	20.306986027944113,20.502032520325205	20.4045	2.031137724550898,2.3333333333333335	2.18224	72.27624750499002,75.57113821138212	73.9237	0.0,0.0	0	19.395209580838323,21.733739837398375	20.5645	0.0,0.0	0	0.0,0.0	0	0.0,0.0	0	7.3976047904191615,5.550813008130081	6.47421	24.51497005988024,23.985772357723576	24.2504	4.096606786427146,4.294715447154472	4.19566	0.0,0.0	0	6.926147704590818,8.119918699186991	7.52303	0.9868263473053892,0.8333333333333334	0.91008	5.294610778443114,5.9939024390243905	5.64426	0.0,0.0	0	0.0,0.0	0	0.0,0.0	0	0.0,0.0	0	0.9988023952095808,0.9634146341463414	0.981109	75.50538922155688,77.29268292682927	76.399	49.77884231536926,44.6239837398374	47.2014	23.768862275449102,22.965447154471544	23.3672	0.0,0.0	0	14.258283433133732,11.426829268292684	12.8426	0.0,0.0	0	2.9952095808383232,2.9959349593495936	2.99557	0.0031936127744510976,0.0	0.00159681	3.2986027944111775,2.7804878048780486	3.03955	5.193213572854291,5.154471544715447	5.17384	0.18483033932135728,0.0	0.0924152	0.0,0.0	0	0.0,0.0	0	10.412774451097805,9.945121951219512	10.1789	4.49061876247505,4.939024390243903	4.71482	0.4023952095808383,0.9857723577235772	0.694084	6.79560878243513,6.991869918699187	6.89374	0.9952095808383233,1.0	0.997605	1.8127744510978043,1.9979674796747968	1.90537	2.395209580838323,1.9817073170731707	2.18846	2.367664670658683,1.9979674796747968	2.18282	92.34251497005988,91.07317073170732	91.7078	0.0,0.0	0	0.0,0.0	0	5.884630738522954,6.701219512195122	6.29293	18.056686626746508,14.388211382113822	16.2224	14.175249500998005,14.957317073170731	14.5663	0.9984031936127744,1.0	0.999202	14.427944111776448,16.195121951219512	15.3115	0.08622754491017964,0.0	0.0431138	7.053093812375249,5.997967479674797	6.52553	59.3500998003992,60.36788617886179	59.859	7.52934131736527,6.416666666666667	6.973	23.73253493013972,22.646341463414632	23.1894	7.491816367265469,6.774390243902439	7.1331	0.0,0.0	0	5.8890219560878245,6.995934959349594	6.44248	43.90938123752495,42.800813008130085	43.3551	193.99680638722555,197.84756097560975	195.922	0.27305389221556886,0.0	0.136527	15.219560878243513,16.66260162601626	15.9411	2.147704590818363,0.9939024390243902	1.5708	2.650299401197605,3.1016260162601625	2.87596	8.709780439121756,9.327235772357724	9.01851	40.050299401197606,37.953252032520325	39.0018	8.049101796407186,8.028455284552846	8.03878	38.69940119760479,36.23780487804878	37.4686	0.0,0.0	0	5.951696606786427,5.514227642276423	5.73296	10.811177644710579,9.90040650406504	10.3558	24.04750499001996,23.6869918699187	23.8672	1.955688622754491,1.1747967479674797	1.56524	10.241117764471058,7.760162601626016	9.00064	2.892614770459082,2.9939024390243905	2.94326	24.647105788423154,23.178861788617887	23.913	7.322954091816367,5.997967479674797	6.66046	9.833532934131737,10.977642276422765	10.4056	31.37804391217565,27.483739837398375	29.4309	0.256686626746507,1.0	0.628343	0.0,0.0	0	2.968862275449102,2.0	2.48443	10.6686626746507,10.642276422764228	10.6555	36.00958083832335,35.5	35.7548	2.292614770459082,2.3516260162601625	2.32212	4.95249500998004,7.532520325203252	6.24251	28.83952095808383,27.26829268292683	28.0539	10.023952095808383,9.9369918699187	9.98047	6.629141716566866,5.967479674796748	6.29831	12.60998003992016,12.94308943089431	12.7765	7.484231536926147,9.717479674796747	8.60086	0.23273453093812374,0.0	0.116367	0.0,0.0	0	2.9940119760479043,2.9939024390243905	2.99396	3.5952095808383233,3.3434959349593494	3.46935	19.64870259481038,16.534552845528456	18.0916	0.274251497005988,0.0	0.137126	26.083433133732534,23.215447154471544	24.6494	0.1784431137724551,0.0	0.0892216	17.435129740518963,17.065040650406505	17.2501	1.9956087824351298,2.0	1.9978	12.564471057884232,12.991869918699187	12.7782	20.152095808383233,19.86178861788618	20.0069	2.825948103792415,2.491869918699187	2.65891	0.3788423153692615,0.758130081300813	0.568486	0.0,0.0	0	7.9584830339321355,7.965447154471545	7.96197	14.762075848303393,13.711382113821138	14.2367	1.0,1.0	1	0.3145708582834331,0.0	0.157285	0.0,0.0	0	0.0,0.0	0	0.9968063872255489,1.0	0.998403	0.0,0.0	0	1.0,1.0	1	1.0,1.0	1	0.0,0.0	0	0.9972055888223553,0.9898373983739838	0.993521	1.0,1.0	1	1.0,1.0	1	0.39840319361277443,0.0	0.199202	1.0,1.0	1	1.0,1.0	1	1.0,1.0	1	1.0,1.0	1	1.0,1.0	1	1.0,1.0	1	1.0,1.0	1	1.0,1.0	1	1.0,1.0	1	1.0,1.0	1	1.0,1.0	1	1.0,1.0	1	1.0,1.0	1	1.0,1.0	1	1.0,1.0	1	1.0,1.0	1	1.0,1.0	1	1.0,1.0	1	1.0,1.0	1	1.0,1.0	1	1.0,1.0	1	1.0,1.0	1	1.0,1.0	1	1.0,1.0	1	1.0,1.0	1	1.0,1.0	1	1.0,1.0	1	1.0,1.0	1	1.0,1.0	1	0.0,0.0	0	1.0,1.0	1	1.0,1.0	1	1.0,1.0	1	0.0,0.0	0	1.0,1.0	1	1.0,1.0	1	0.0,0.0	0	0.0,0.0	0	0.0,0.0	0	0.9976047904191617,0.9979674796747967	0.997786	0.0,0.0	0	0.5500998003992016,0.0	0.27505	0.7001996007984032,0.9979674796747967	0.849084	0.0,0.0	0	0.5493013972055888,1.0	0.774651	1.0,1.0	1	1.0,1.0	1	0.998003992015968,0.9857723577235772	0.991888	1.0,1.0	1	1.0,1.0	1	0.0,0.0	0	1.0,1.0	1	1.0,1.0	1	1.0,1.0	1	1.0,1.0	1	1.0,1.0	1	1.0,1.0	1	1.0,1.0	1	1.0,1.0	1	1.0,1.0	1	0.0,0.0	0	1.0,1.0	1	1.0,1.0	1	1.0,1.0	1	1.0,1.0	1	1.0,1.0	1	1.0,1.0	1	1.0,1.0	1	1.0,1.0	1	1.0,1.0	1	1.0,1.0	1	1.0,1.0	1	1.0,1.0	1	1.0,1.0	1	1.0,1.0	1	1.0,1.0	1	1.0,1.0	1	0.0,0.0	0	1.0,1.0	1	1.0,1.0	1	1.0,1.0	1	0.0,0.0	0	1.0,1.0	1	0.0,0.0	0	1.0,1.0	1	1.0,1.0	1	1.0,1.0	1	1.0,1.0	1	1.0,1.0	1	1.0,1.0	1	1.0,1.0	1	1.0,1.0	1	1.0,1.0	1	0.9688622754491018,1.0	0.984431	1.0,1.0	1	0.0,0.0	0	1.0,1.0	1	1.0,1.0	1	1.0,1.0	1	0.6471057884231537,1.0	0.823553	1.0,1.0	1	1.0,1.0	1	1.0,1.0	1	1.0,1.0	1	1.0,1.0	1	1.0,1.0	1	1.0,1.0	1	0.0,0.0	0	0.822754491017964,0.0	0.411377	1.0,1.0	1	1.0,1.0	1	0.0,0.0	0	1.0,1.0	1	1.0,1.0	1	1.0,1.0	1	1.0,1.0	1	0.0,0.0	0	0.9988023952095808,0.9979674796747967	0.998385	1.0,1.0	1	0.0,0.0	0	0.9996007984031936,1.0	0.9998	0.5053892215568863,0.9939024390243902	0.749646	0.0,0.0	0	1.0,1.0	1	1.0,1.0	1	1.0,1.0	1	1.0,1.0	1	1.0,1.0	1	0.0,0.0	0	1.0,1.0	1	1.0,1.0	1	0.0,0.0	0	0.14011976047904193,1.0	0.57006	1.0,1.0	1	0.9984031936127744,1.0	0.999202	1.0,1.0	1	1.0,1.0	1	1.0,1.0	1	1.0,1.0	1	1.0,1.0	1	0.9988023952095808,1.0	0.999401	1.0,1.0	1	1.0,1.0	1	0.07664670658682635,0.0	0.0383234	1.0,0.9939024390243902	0.996951	1.0,1.0	1	0.9996007984031936,1.0	0.9998	1.0,1.0	1	1.0,1.0	1	1.0,1.0	1	1.0,1.0	1	1.0,1.0	1	0.0,0.0	0	1.0,1.0	1	1.0,1.0	1	0.0,0.0	0	1.0,1.0	1	1.0,1.0	1	1.0,1.0	1	0.0,0.0	0	1.0,1.0	1	1.0,1.0	1	1.0,1.0	1	0.0,0.0	0	1.0,1.0	1	0.0,0.0	0	0.9968063872255489,0.983739837398374	0.990273	0.0,0.0	0	1.0,1.0	1	1.0,1.0	1	1.0,1.0	1	0.0,0.0	0	1.0,1.0	1	0.0,0.0	0	0.0,0.0	0	0.0,0.0	0	1.0,1.0	1	1.0,1.0	1	1.0,1.0	1	0.0,0.0	0	1.0,1.0	1	0.9868263473053892,0.8333333333333334	0.91008	1.0,1.0	1	0.0,0.0	0	0.0,0.0	0	0.0,0.0	0	0.0,0.0	0	0.9988023952095808,0.9634146341463414	0.981109	1.0,1.0	1	1.0,1.0	1	1.0,1.0	1	0.0,0.0	0	1.0,1.0	1	0.0,0.0	0	1.0,1.0	1	0.0031936127744510976,0.0	0.00159681	1.0,1.0	1	1.0,1.0	1	0.17285429141716566,0.0	0.0864271	0.0,0.0	0	0.0,0.0	0	1.0,1.0	1	1.0,1.0	1	0.4023952095808383,0.9857723577235772	0.694084	1.0,1.0	1	0.9952095808383233,1.0	0.997605	0.9956087824351297,1.0	0.997804	1.0,1.0	1	1.0,1.0	1	1.0,1.0	1	0.0,0.0	0	0.0,0.0	0	1.0,1.0	1	1.0,1.0	1	1.0,1.0	1	0.9984031936127744,1.0	0.999202	1.0,1.0	1	0.08622754491017964,0.0	0.0431138	1.0,1.0	1	1.0,1.0	1	1.0,1.0	1	1.0,1.0	1	1.0,1.0	1	0.0,0.0	0	1.0,1.0	1	1.0,1.0	1	1.0,1.0	1	0.27305389221556886,0.0	0.136527	1.0,1.0	1	0.9988023952095808,0.9939024390243902	0.996352	1.0,1.0	1	1.0,1.0	1	1.0,1.0	1	1.0,1.0	1	1.0,1.0	1	0.0,0.0	0	1.0,1.0	1	1.0,1.0	1	1.0,1.0	1	0.8502994011976048,1.0	0.92515	1.0,1.0	1	1.0,1.0	1	1.0,1.0	1	1.0,1.0	1	1.0,1.0	1	1.0,1.0	1	0.256686626746507,1.0	0.628343	0.0,0.0	0	1.0,1.0	1	1.0,1.0	1	1.0,1.0	1	0.9736526946107784,1.0	0.986826	1.0,1.0	1	1.0,1.0	1	1.0,1.0	1	1.0,1.0	1	1.0,1.0	1	1.0,1.0	1	0.23273453093812374,0.0	0.116367	0.0,0.0	0	1.0,1.0	1	1.0,1.0	1	1.0,1.0	1	0.18243512974051895,0.0	0.0912176	1.0,1.0	1	0.1784431137724551,0.0	0.0892216	1.0,1.0	1	1.0,1.0	1	1.0,1.0	1	1.0,1.0	1	1.0,1.0	1	0.36726546906187624,0.5975609756097561	0.482413	0.0,0.0	0	1.0,1.0	1	1.0,1.0	1
M00529	Bin_1	Denitrification, nitrate => nitrogen	Pathway modules	Energy metabolism	Nitrogen metabolism	(K00370+K00371+K00374,K02567+K02568) (K00368,K15864) (K04561+K02305) K00376	1	TRUE	1	TRUE	1	K00376,K02305,K04561	2,1,1	K00368,K00376,K00376,K02305,K02567,K02568,K04561	1.40564e+35	K00368 is present in multiple modules: M00529/M00973,K02567 is present in multiple modules: M00530/M00529,K02568 is present in multiple modules: M00530/M00529	2.175485008818342,2.590625,4.45905059989567,2.6357615894039736,4.867864271457086,4.611788617886178,2.797327394209354	3.44827	0.0,0.9723958333333333,0.0,0.0,0.3145708582834331,0.0,0.0	0.183852	0.0,0.0,0.0,0.0,0.0,0.0,0.0	0	2.9523809523809526,0.9822916666666667,0.0,0.0,0.0,0.0,0.0	0.562096	0.0,0.0,0.9994783515910276,0.0,0.9968063872255489,1.0,0.0	0.428041	0.0,0.0,0.12832550860719874,0.0,0.0,0.0,0.0	0.0183322	18.5326278659612,15.526041666666666,16.52477829942619,10.929359823399558,16.501397205588823,15.995934959349594,10.069784706755753	14.8686	34.670194003527335,31.8875,23.74282733437663,27.64459161147903,22.324151696606787,16.932926829268293,30.63325909428359	26.8336	0.0,0.0,0.0,0.0,0.0,0.0,0.0	0	0.9964726631393298,2.541145833333333,0.9994783515910276,3.849889624724062,0.9972055888223553,0.9898373983739838,3.5738678544914624	1.99256	67.59876543209876,97.3046875,96.39384454877413,95.23841059602648,81.69940119760479,77.21544715447155,93.69933184855233	87.0214	20.64021164021164,23.4328125,16.219092331768387,20.578366445916114,13.664271457085828,13.878048780487806,20.883444691907943	18.4709	0.0,0.9822916666666667,0.0,0.0,0.39840319361277443,0.0,0.21158129175946547	0.227468	50.20899470899471,55.2796875,41.83724569640063,54.75496688741722,55.056686626746504,57.09146341463415,54.651076466221234	52.6972	10.663139329805997,17.4296875,5.584246218049035,20.573951434878587,7.987225548902195,7.979674796747967,17.42390497401633	12.5203	32.947971781305114,32.6234375,21.296296296296298,31.770419426048566,16.44630738522954,17.766260162601625,34.469933184855236	26.7601	51.403880070546734,53.88229166666667,54.33698487219614,41.57836644591612,51.86427145708583,54.47764227642276,43.061618411284336	50.0864	20.833333333333332,21.631770833333334,22.626499739175795,27.71081677704194,15.246706586826347,15.961382113821138,28.665181885671863	21.8108	90.78571428571429,137.0890625,105.3849765258216,110.05077262693156,106.88023952095809,98.71747967479675,114.76169265033407	109.096	22.82716049382716,19.0359375,11.414710485133021,14.801324503311259,14.294211576846306,13.871951219512194,16.167037861915368	16.0589	71.45855379188713,76.17604166666666,81.18831507563903,71.57836644591612,69.35129740518963,65.8191056910569,69.33704528582034	72.1298	6.018518518518518,8.246354166666666,2.8570683359415754,6.949227373068433,8.22754491017964,7.890243902439025,8.179658500371195	6.9098	173.17724867724868,227.31197916666667,155.01617110067815,203.878587196468,150.90818363273453,152.3150406504065,210.6815144766147	181.898	313.7857142857143,358.6796875,337.3672404799165,309.73951434878586,313.8570858283433,315.9390243902439,308.7037861915367	322.582	39.19664902998236,43.0984375,47.54981742305686,54.92935982339956,50.23313373253493,51.59146341463415,59.646622123236824	49.4636	6.917107583774251,16.155729166666667,7.2290036515388625,10.909492273730685,11.322954091816367,10.902439024390244,11.651076466221232	10.7268	82.9753086419753,109.50260416666667,87.5868544600939,83.24282560706402,85.47225548902196,85.58333333333333,82.18634001484781	88.0785	312.0238095238095,346.1765625,313.1862284820031,304.1633554083885,355.74051896207584,356.2174796747967,304.12694877505567	327.376	136.27336860670195,172.30833333333334,137.82159624413146,137.4812362030905,142.59201596806386,134.3882113821138,143.25315515961395	143.445	6.966490299823633,14.917708333333334,11.247782994261868,10.512141280353202,8.7812375249501,10.024390243902438,12.025241276911656	10.6393	60.48765432098765,48.010416666666664,42.14241001564945,62.973509933774835,47.0059880239521,43.97764227642276,62.072011878247956	52.3814	176.69223985890653,201.24791666666667,213.4600938967136,181.25386313465785,202.62554890219562,200.54065040650406,185.3578322197476	194.454	75.51322751322752,72.27239583333333,77.22170057381325,88.49227373068433,92.55888223552894,89.8130081300813,79.05939123979213	82.133	94.30246913580247,77.11770833333334,69.02034428794992,80.08388520971303,75.4499001996008,74.2459349593496,79.86859688195992	78.5841	1.992063492063492,3.622916666666667,0.9968701095461658,1.9911699779249448,2.3644710578842316,2.981707317073171,2.8433556050482554	2.39894	89.86067019400353,94.66979166666667,72.29316640584246,94.6644591611479,86.12974051896208,85.03658536585365,94.4135115070527	88.1526	156.8148148148148,259.1734375,162.2529994783516,237.56291390728478,172.28023952095808,171.1890243902439,239.14402375649593	199.774	37.77689594356261,60.83177083333333,62.76577986437141,50.91832229580574,59.52974051896208,54.26829268292683,50.30512249443207	53.7708	169.69135802469137,196.31041666666667,271.20918101199794,177.55187637969095,256.7149700598802,248.71341463414635,183.27616926503342	214.781	12.210758377425044,14.155729166666667,5.725612936880543,13.291390728476822,10.189620758483034,10.788617886178862,13.894580549368968	11.4652	39.25396825396825,37.991145833333334,42.834115805946794,37.33112582781457,42.94890219560878,40.90243902439025,37.787676317743134	39.8642	13.713403880070548,19.418229166666666,11.317683881064163,22.32008830022075,8.87305389221557,8.96951219512195,17.387527839643653	14.5714	0.0,0.0,0.0,0.0,0.0,0.0,0.0	0	14.979717813051147,11.796875,9.127282211789254,11.450331125827814,7.561277445109781,7.941056910569106,13.117297698589459	10.8534	33.204585537918874,26.709895833333334,19.26551904016693,26.719646799116997,26.398403193612776,24.910569105691057,26.325909428359317	26.2192	23.570546737213405,34.118229166666666,46.83724569640063,25.90066225165563,42.41077844311377,44.58739837398374,28.069784706755755	35.0707	0.0,0.9776041666666667,1.9937402190923317,2.9536423841059603,0.0,0.0,2.9806978470675576	1.27224	11.430335097001764,9.196875,12.07094418362024,13.93598233995585,7.228343313373253,7.203252032520325,14.787676317743133	10.8362	2.9673721340388006,5.088541666666667,1.4287949921752738,2.9293598233995586,2.9668662674650697,2.983739837398374,2.971789161098738	3.04807	0.0,0.0,0.0,0.0,0.0,0.0,0.0	0	0.9947089947089947,0.0,0.0,0.0,0.0,0.0,0.8775055679287305	0.267459	0.9973544973544973,0.0,0.9994783515910276,0.0,0.0,0.0,0.0	0.285262	0.0,0.0,0.325508607198748,0.0,0.9976047904191617,0.9979674796747967,0.0779510022271715	0.342719	0.0,0.31145833333333334,0.0,0.0,0.0,0.0,0.0	0.044494	0.0,0.14479166666666668,0.692227438706312,0.6136865342163356,0.6415169660678642,0.0,0.2769116555308092	0.338448	0.0,0.6489583333333333,0.0,0.0,1.1668662674650698,1.1341463414634145,0.7030438010393467	0.521859	0.0,0.0,0.0,0.0,0.0,0.0,0.0	0	0.49206349206349204,2.5890625,5.525299947835159,1.1214128035320088,0.7580838323353294,1.0,0.7639198218262806	1.74998	1.4955908289241622,4.0296875,10.262389149713094,7.960264900662252,6.587624750499002,7.258130081300813,8.557535263548626	6.59303	3.369488536155203,3.939583333333333,0.8101199791340636,1.218543046357616,2.9768463073852294,4.459349593495935,1.9220489977728286	2.67085	0.3924162257495591,0.8671875,0.0,0.0,0.998003992015968,0.9857723577235772,0.0	0.46334	8.138447971781305,19.911979166666665,11.635889410537297,13.589403973509933,6.6159680638722556,6.878048780487805,14.676317743132888	11.6352	6.912698412698413,13.6859375,10.381846635367761,15.613686534216335,9.965269461077844,7.9573170731707314,18.843355605048256	11.9086	0.0,0.0,0.7230046948356808,0.0,0.0,0.0,0.02969561989606533	0.107529	95.9620811287478,68.60364583333333,71.18153364632238,64.90507726269315,88.20518962075849,83.83739837398375,61.54120267260579	76.3194	109.09347442680776,115.92135416666666,108.62284820031299,112.89183222958057,114.81437125748504,114.3170731707317,115.17297698589458	112.976	232.67283950617283,220.10208333333333,214.0526864893062,248.19426048565123,212.88303393213573,214.98170731707316,253.57906458797328	228.067	92.75837742504409,109.45729166666666,86.05998956703182,98.3598233995585,70.19321357285429,67.73373983739837,99.57015590200446	89.1618	163.87918871252205,260.428125,224.54981742305685,217.8101545253863,210.69660678642714,211.0609756097561,213.47735708982924	214.557	38.30952380952381,51.79114583333333,48.56025039123631,46.88079470198676,51.84431137724551,46.040650406504064,43.31106161841129	46.6768	99.831569664903,112.2125,86.86384976525821,90.96026490066225,76.85349301397206,69.78658536585365,88.73422420193022	89.3204	144.61022927689595,130.47552083333332,122.35941575378195,116.62251655629139,147.54051896207585,143.59756097560975,109.46325167037863	130.667	119.02380952380952,164.94010416666666,136.1658841940532,142.03311258278146,145.52095808383234,145.3638211382114,136.88864142538975	141.419	0.0,0.9916666666666667,0.0,0.0,0.0,0.0,0.0	0.141667	87.1763668430335,92.24270833333334,59.9264475743349,88.47019867549669,79.80878243512974,82.6260162601626,86.52709725315516	82.3968	110.77072310405644,115.54114583333333,97.25612936880543,89.98013245033113,109.52095808383234,109.6260162601626,89.72160356347439	103.202	70.4753086419753,80.70104166666667,81.02556077203964,82.04635761589404,77.50938123752495,73.77439024390245,83.52487008166295	78.4367	17.375661375661377,20.50625,21.058946270213877,14.883002207505518,24.63552894211577,24.073170731707318,16.05864884929473	19.7987	117.41534391534391,127.6140625,116.8189880020866,137.18763796909494,124.60518962075848,125.1808943089431,136.1841128433556	126.429	74.13932980599647,84.12604166666667,93.05372978612415,97.54304635761589,88.78443113772455,83.53048780487805,89.97624350408314	87.3076	1.9497354497354498,2.3364583333333333,2.2274387063119456,4.924944812362031,1.9848303393213573,1.9593495934959348,4.320712694877505	2.81478	175.03703703703704,193.41927083333334,124.54877412623891,169.16997792494482,134.60678642714572,130.1910569105691,166.9116555308092	156.269	7.232804232804233,5.411458333333333,4.830464267083985,4.9448123620309055,4.650698602794411,6.977642276422764,6.235337787676317	5.75475	119.61904761904762,155.90520833333332,96.27595200834638,153.80573951434877,113.56327345309381,111.54674796747967,156.49220489977728	129.601	208.4814814814815,221.72395833333334,178.76943140323422,209.56291390728478,196.4299401197605,201.21951219512195,216.2739420935412	204.637	267.5820105820106,287.29895833333336,305.9290558163798,292.40618101545255,370.4982035928144,367.6280487804878,294.2709725315516	312.23	109.8694885361552,141.47760416666668,139.3943661971831,138.2185430463576,145.14610778443114,145.83333333333334,136.0059391239792	136.564	210.67460317460316,245.85208333333333,183.20500782472612,234.0353200883002,179.8874251497006,181.39227642276424,245.37490720118782	211.489	23.411816578483243,29.774479166666666,24.397496087636934,21.32450331125828,24.88263473053892,23.3130081300813,23.519673348181144	24.3748	41.13227513227513,52.42239583333333,57.24621804903495,57.439293598233995,62.559680638722554,57.9410569105691,61.90423162583519	55.8065	0.0,1.0,0.0,0.9977924944812362,0.0,0.0,0.9955456570155902	0.42762	46.135802469135804,49.903645833333336,42.14397496087637,25.759381898454745,37.36327345309381,41.52439024390244,26.00445434298441	38.405	10.482363315696649,16.259895833333335,10.294209702660407,11.112582781456954,7.896606786427146,8.924796747967479,9.829992576095027	10.6858	58.91005291005291,64.70833333333333,47.42305685967658,39.143487858719645,56.113373253493016,55.97154471544715,39.351150705270975	51.6601	0.0,0.9979166666666667,0.5602503912363067,0.0,0.0,0.0,0.0	0.222595	6.258377425044092,7.251041666666667,5.977569118414189,5.209713024282561,11.681037924151697,9.33130081300813,6.102449888641425	7.40164	0.0,0.0,0.0,0.0,0.0,0.0,0.0	0	54.86596119929453,54.1109375,43.2696922274387,48.18543046357616,53.89940119760479,59.609756097560975,49.37787676317743	51.9027	10.682539682539682,25.759375,18.830464267083986,13.315673289183223,10.08502994011976,8.786585365853659,12.17743132887899	14.2339	3.312169312169312,5.461979166666667,4.547730829420971,5.732891832229581,6.0039920159680635,5.904471544715447,5.256867112100965	5.1743	23.318342151675484,30.8078125,33.86906624934794,22.58057395143488,31.653493013972057,26.176829268292682,23.37119524870082	27.3968	39.16490299823633,28.270833333333332,32.69848721961398,36.200883002207505,32.58323353293413,29.61382113821138,31.93615441722346	32.924	108.836860670194,112.35052083333333,110.09076682316119,108.10816777041943,109.0499001996008,109.92276422764228,108.68819599109132	109.578	47.29805996472663,48.716145833333336,72.43922796035473,53.88300220750552,49.9748502994012,50.55487804878049,54.69636228656273	53.9375	16.65784832451499,14.193229166666667,14.310902451747522,14.116997792494482,16.72175648702595,16.058943089430894,11.219005196733482	14.7541	3.5343915343915344,0.0,1.4637454355764214,1.9757174392935983,3.1277445109780437,1.9878048780487805,2.210838901262064	2.04289	4.795414462081129,1.1270833333333334,3.9833072509128846,5.030905077262693,1.9341317365269461,2.0,4.691907943578323	3.36611	18.455026455026456,19.697916666666668,6.7146583202921235,12.037527593818984,12.223952095808384,9.867886178861788,11.937639198218262	12.9907	0.0,0.0,0.0,0.0,0.0,0.0,0.0	0	22.223985890652557,19.653645833333332,20.488262910798124,29.454746136865342,21.805988023952096,17.573170731707318,28.172976985894582	22.7675	2.3289241622574957,5.4921875,3.4726134585289516,2.2339955849889623,3.201996007984032,2.1260162601626016,3.1306607275426876	3.14091	16.44268077601411,14.621875,16.068335941575377,21.1523178807947,15.637125748502994,17.908536585365855,18.685968819599108	17.2167	2.9911816578483243,10.059895833333334,6.442879499217527,9.079470198675496,0.7860279441117765,1.5833333333333333,6.302152932442465	5.32071	61.2962962962963,59.50729166666667,50.76369327073552,69.52759381898454,60.42435129740519,54.479674796747965,72.43652561247217	61.2051	394.4462081128748,569.078125,550.7230046948357,550.158940397351,544.7313373253493,518.55081300813,544.2561247216036	524.564	28.944444444444443,45.52291666666667,38.09754825247783,45.47682119205298,57.35968063872256,52.00609756097561,42.88938381588716	44.3281	11.927689594356261,17.06875,10.165884194053207,12.119205298013245,11.112175648702594,8.199186991869919,12.250927988121752	11.8348	7.962081128747795,1.3447916666666666,6.372978612415232,4.355408388520972,6.095808383233533,4.048780487804878,5.195991091314031	5.05369	4.987654320987654,14.564583333333333,6.860719874804382,14.278145695364238,9.344510978043912,6.3861788617886175,13.780994803266518	10.029	5.587301587301587,6.3921875,4.375586854460094,8.130242825607064,4.097804391217565,2.402439024390244,5.21826280623608	5.17197	0.0,0.0,0.0,0.0,0.0,0.0,0.0	0	0.0,1.384375,0.0,1.9823399558498895,0.822754491017964,0.0,1.9933184855233852	0.883255	1.291005291005291,8.108333333333333,2.337506520605112,8.858719646799116,6.52375249500998,5.92479674796748,8.416481069042316	5.92294	4.830687830687831,6.191145833333334,4.817423056859677,1.9028697571743929,3.0335329341317365,2.7134146341463414,1.9450631031922792	3.63345	0.0,0.0,0.980699008868023,0.0,0.0,0.0,0.0	0.1401	23.62962962962963,37.20104166666667,38.64267083985394,43.92935982339956,28.540918163672654,26.428861788617887,44.14922048997773	34.646	34.004409171075835,27.431770833333335,42.46426708398539,32.52317880794702,38.12015968063872,41.90853658536585,33.02895322939867	35.6402	40.71252204585538,40.8046875,50.86906624934794,62.280353200883,54.56526946107785,47.07520325203252,65.75723830734967	51.7235	5.807760141093475,6.517708333333333,3.1794470526864895,5.620309050772627,3.2175648702594812,1.9817073170731707,7.078693392724573	4.77188	0.9973544973544973,1.984375,0.0,0.0,0.0,0.0,0.0	0.425961	1.0,2.8119791666666667,0.0,0.0,0.9988023952095808,0.9979674796747967,0.43875278396436523	0.8925	1.0,0.0,3.128847157016171,3.964679911699779,2.8642714570858283,1.9857723577235773,3.9665924276169267	2.41574	0.0,0.3765625,0.0,0.0,0.0,0.0,0.0	0.0537946	0.0,0.9015625,1.7704747000521648,1.0,0.9996007984031936,1.0,0.9955456570155902	0.952455	1.1746031746031746,0.0,0.9968701095461658,0.9403973509933775,1.0295409181636725,1.7459349593495934,1.0386043058648848	0.989422	0.0,2.5203125,0.0,1.9867549668874172,0.0,0.0,1.994060876020787	0.928733	21.938271604938272,18.873958333333334,15.600417318727178,19.443708609271525,18.700998003992016,21.70731707317073,19.613214550853748	19.4111	26.189594356261022,34.126041666666666,36.4585289514867,46.34437086092715,39.77285429141717,38.15447154471545,45.483296213808465	38.0756	94.98148148148148,115.88802083333333,88.80855503390714,97.03752759381898,108.79960079840319,107.4939024390244,100.20489977728285	101.888	30.105820105820104,26.858333333333334,23.573813249869588,30.364238410596027,28.235528942115767,26.601626016260163,32.03118040089087	28.2529	6.361552028218695,10.086458333333333,11.679186228482003,5.929359823399558,8.394011976047905,10.020325203252032,8.853006681514477	8.76056	0.0,0.9859375,0.014084507042253521,0.0,0.0,0.0,0.6748329621380846	0.239265	0.9832451499118166,1.7552083333333333,1.9812206572769953,1.8609271523178808,5.146906187624751,4.973577235772358,1.9962880475129918	2.67105	9.91005291005291,9.489583333333334,5.896713615023474,9.245033112582782,6.2063872255489025,5.90650406504065,11.333333333333334	8.28394	0.0,0.0,0.0,0.0,0.0,0.0,0.0	0	1.992063492063492,4.684375,0.5983307250912885,7.470198675496689,0.17644710578842315,1.1544715447154472,6.757980697847067	3.26198	1.9973544973544974,3.128125,4.322378716744914,5.991169977924945,4.691417165668662,5.971544715447155,5.67706013363029	4.53986	0.0,0.6041666666666666,0.0,0.0,1.219560878243513,2.0,0.0	0.546247	18.88888888888889,25.711458333333333,14.25717266562337,17.39072847682119,25.529740518962075,24.252032520325205,18.28730512249443	20.6168	16.41005291005291,22.88125,23.380803338549818,19.604856512141282,19.581636726546908,20.65650406504065,15.784706755753527	19.7571	109.91975308641975,159.1703125,175.4491392801252,136.44150110375276,150.5632734530938,147.96544715447155,138.33481811432813	145.406	29.138447971781304,34.43177083333333,50.81585811163276,53.68432671081678,49.92095808383233,47.06910569105691,51.25760950259836	45.1883	12.144620811287478,7.014583333333333,14.059467918622849,10.894039735099337,17.730538922155688,17.540650406504064,13.582776540460282	13.281	0.9973544973544973,0.9984375,1.9958268127282213,2.7549668874172184,1.7313373253493014,1.0,2.0408314773570897	1.64554	2.884479717813051,8.708854166666667,4.4121022430881585,4.679911699779249,6.498203592814371,5.378048780487805,3.0534521158129175	5.08786	15.997354497354497,9.527083333333334,9.114241001564945,10.083885209713024,15.972055888223553,17.097560975609756,11.302152932442464	12.7278	0.0,0.0,0.99113197704747,0.0,0.07664670658682635,0.0,0.0	0.15254	0.0,0.9979166666666667,1.2206572769953052,2.7373068432671084,2.3077844311377245,1.693089430894309,2.7498144023756494	1.67237	1.0,6.6375,5.586332811684924,7.9448123620309055,10.206387225548902,11.821138211382113,7.221974758723088	7.20259	0.63668430335097,3.3625,0.7323943661971831,1.9823399558498895,2.35249500998004,1.9817073170731707,1.9962880475129918	1.86349	20.16931216931217,30.008854166666666,23.557642149191445,25.626931567328917,23.689820359281438,24.609756097560975,23.98292501855976	24.5207	155.03439153439155,223.75364583333334,209.42670839853938,228.0794701986755,232.37564870259482,219.46138211382114,236.74981440237565	214.983	18.88095238095238,19.193229166666665,25.79394887845592,15.671081677704194,17.00319361277445,15.197154471544716,17.844097995545656	18.512	6.842151675485009,5.730729166666666,11.405320813771517,12.467991169977925,13.469061876247505,11.010162601626016,14.224201930215294	10.7357	196.0352733686067,280.30677083333336,290.35941575378195,296.7086092715232,293.8327345309381,285.6788617886179,301.6288047512992	277.793	0.0,0.0,0.9932185706833594,0.0,0.0,0.0,0.0	0.141888	0.9902998236331569,0.0,0.0,0.0,1.9968063872255488,1.9959349593495934,0.0	0.711863	0.0,6.134375,1.9979134063641106,3.993377483443709,3.438323353293413,2.9796747967479673,4.484780994803266	3.28978	0.0,0.0,0.0,0.0,0.0,0.0,0.0	0	4.901234567901234,5.327083333333333,1.8894105372978613,1.7527593818984548,4.040718562874251,3.2804878048780486,2.797327394209354	3.427	3.9779541446208113,4.3234375,3.007303077725613,5.973509933774834,7.397205588822355,5.319105691056911,5.266518188567186	5.03786	3.665784832451499,5.839583333333334,2.96452790818988,3.9823399558498895,5.383233532934132,4.959349593495935,5.139569413511507	4.56206	0.0,0.0,0.0,0.0,0.0,0.0,0.0	0	19.193121693121693,17.797916666666666,16.610850286906626,24.869757174392937,12.65748502994012,10.991869918699187,25.93244246473645	18.2933	22.358906525573193,35.04114583333333,36.36254564423579,35.492273730684325,28.76487025948104,27.676829268292682,34.55753526354863	31.4649	119.5299823633157,220.47552083333332,183.80333854981743,203.80353200883002,183.28383233532935,177.59349593495935,206.60133630289533	185.013	1.2971781305114638,0.3046875,0.9989567031820553,1.0,0.0,0.0,0.9985152190051967	0.657048	18.38095238095238,14.145833333333334,13.42149191444966,10.434878587196469,7.546107784431138,11.101626016260163,11.762435040831477	12.399	2.1666666666666665,0.290625,0.9921752738654147,3.0927152317880795,0.0,0.0,3.0965107646622125	1.37696	3.0520282186948853,6.81875,11.362023995826812,7.911699779249449,1.6415169660678643,0.983739837398374,7.127691165553081	5.55678	0.0,0.0,0.0,0.0,0.0,0.0,0.0	0	16.04232804232804,31.222916666666666,23.668753260302555,23.741721854304636,20.306986027944113,20.502032520325205,22.187824795842612	22.5247	1.490299823633157,5.649479166666667,3.702138758476787,2.0,2.031137724550898,2.3333333333333335,1.269487750556793	2.63941	87.45502645502646,108.65260416666666,69.547209181012,74.09271523178808,72.27624750499002,75.57113821138212,79.74313288789904	81.0483	0.0,1.2770833333333333,0.05372978612415232,0.0,0.0,0.0,0.0	0.190116	20.60141093474427,24.4765625,14.621283255086071,31.207505518763796,19.395209580838323,21.733739837398375,32.4558277654046	23.4988	0.0,0.94375,0.0,0.0,0.0,0.0,0.0	0.134821	0.0,0.08125,0.0,0.011037527593818985,0.0,0.0,0.0	0.0131839	0.0,0.0,1.042775169535733,0.0,0.0,0.0,0.0	0.148968	7.62610229276896,6.679166666666666,8.398017736045905,8.589403973509933,7.3976047904191615,5.550813008130081,8.667409057164068	7.55836	49.67107583774251,48.76145833333333,17.375065206051122,37.64459161147903,24.51497005988024,23.985772357723576,39.329621380846326	34.4689	2.492063492063492,7.573958333333334,4.142931664058425,2.993377483443709,4.096606786427146,4.294715447154472,2.4224201930215292	4.0023	0.0,1.0,0.4606155451225874,1.0,0.0,0.0,0.9985152190051967	0.494162	7.967372134038801,10.126041666666667,8.517996870109545,9.966887417218542,6.926147704590818,8.119918699186991,8.18634001484781	8.54439	0.0,0.07395833333333333,0.0,0.0,0.9868263473053892,0.8333333333333334,0.0	0.270588	7.865079365079365,12.355208333333334,8.225352112676056,13.481236203090507,5.294610778443114,5.9939024390243905,14.162583518930958	9.62542	0.0,0.0,0.0,0.0,0.0,0.0,0.0	0	0.0,0.0,0.0,0.0,0.0,0.0,0.0	0	0.0,0.0,0.0,0.0,0.0,0.0,0.0	0	0.0,0.0,0.0,0.0,0.0,0.0,0.0	0	0.0,1.6734375,0.0,0.0,0.9988023952095808,0.9634146341463414,0.0	0.519379	47.24603174603175,55.16822916666667,69.98174230568597,91.29580573951435,75.50538922155688,77.29268292682927,93.27988121752041	72.8243	35.129629629629626,39.8234375,37.52947313510694,52.58278145695364,49.77884231536926,44.6239837398374,52.374164810690424	44.5489	12.485008818342152,21.952083333333334,16.41523213354199,13.013245033112582,23.768862275449102,22.965447154471544,12.674090571640683	17.6106	1.0,0.0,0.0,0.0,0.0,0.0,0.0	0.142857	34.58024691358025,27.476041666666667,15.752738654147105,25.278145695364238,14.258283433133732,11.426829268292684,26.318485523385302	22.1558	0.0,0.0,0.0,0.0,0.0,0.0,0.0	0	4.997354497354498,1.9984375,1.5049556598852374,1.0,2.9952095808383232,2.9959349593495936,0.6109873793615441	2.30041	0.0,0.6447916666666667,1.0657276995305165,0.8013245033112583,0.0031936127744510976,0.0,0.9970304380103935	0.501724	3.417989417989418,2.2489583333333334,1.9973917579551383,2.9757174392935983,3.2986027944111775,2.7804878048780486,3.3711952487008165	2.87005	6.295414462081129,5.368229166666667,7.300991131977048,6.962472406181015,5.193213572854291,5.154471544715447,8.939866369710467	6.45924	0.0,0.0,0.0,0.0,0.18483033932135728,0.0,0.0	0.0264043	0.0,0.0,0.0,0.0,0.0,0.0,0.0	0	0.0,3.3359375,0.0,1.9911699779249448,0.0,0.0,1.9346696362286562	1.0374	7.464726631393298,6.049479166666667,6.968701095461659,5.9801324503311255,10.412774451097805,9.945121951219512,8.501855976243505	7.90326	7.772486772486772,8.771875,11.949921752738653,4.993377483443709,4.49061876247505,4.939024390243903,4.278396436525613	6.74224	0.07760141093474426,0.15,0.07094418362023996,0.0,0.4023952095808383,0.9857723577235772,0.11729769858945806	0.257716	5.415343915343915,6.8265625,3.208137715179969,7.0,6.79560878243513,6.991869918699187,7.224201930215293	6.20882	1.0,0.0,0.9994783515910276,1.0,0.9952095808383233,1.0,1.178173719376392	0.881837	4.848324514991182,9.25,3.9593114241001564,6.379690949227373,1.8127744510978043,1.9979674796747968,5.999257609502599	4.89248	0.0,0.5078125,3.8351591027647367,5.9823399558498895,2.395209580838323,1.9817073170731707,5.48181143281366	2.88343	0.9797178130511464,1.9786458333333334,4.847678664580073,0.9933774834437086,2.367664670658683,1.9979674796747968,0.8574610244988864	2.00322	73.77865961199295,112.53958333333334,80.77673448095983,86.94260485651215,92.34251497005988,91.07317073170732,87.1789161098738	89.2332	0.0,0.0,0.06520605112154408,0.0,0.0,0.0,0.0	0.00931515	0.0,0.6828125,0.0,0.0,0.0,0.0,0.0	0.0975446	8.015873015873016,7.271875,9.634846113719354,5.39514348785872,5.884630738522954,6.701219512195122,4.572383073496659	6.78228	6.8121693121693125,13.746875,21.37245696400626,8.432671081677704,18.056686626746508,14.388211382113822,9.067557535263548	13.1252	8.261022927689595,15.99375,12.145018257694314,5.991169977924945,14.175249500998005,14.957317073170731,5.755011135857461	11.0398	0.0,0.48020833333333335,0.0,0.0,0.9984031936127744,1.0,0.0	0.354087	30.670194003527335,32.51979166666667,26.5717266562337,30.8719646799117,14.427944111776448,16.195121951219512,30.109873793615442	25.9095	0.0,0.0,0.0,0.0,0.08622754491017964,0.0,0.6859688195991092	0.110314	5.686948853615521,9.424479166666666,6.405320813771518,7.977924944812362,7.053093812375249,5.997967479674797,7.7928730512249444	7.19123	57.68694885361552,58.10572916666667,58.53729786124153,49.13245033112583,59.3500998003992,60.36788617886179,46.84187082405345	55.7175	4.313932980599647,7.786458333333333,4.990088680229525,11.602649006622517,7.52934131736527,6.416666666666667,12.948032665181886	7.94102	12.885361552028218,30.394270833333334,26.889932185706833,23.532008830022075,23.73253493013972,22.646341463414632,25.749072011878248	23.6899	16.901234567901234,19.8,12.211267605633802,18.814569536423843,7.491816367265469,6.774390243902439,20.037119524870082	14.5758	0.0,0.0,0.0,0.0,0.0,0.0,0.0	0	4.999118165784832,3.832291666666667,4.553990610328638,7.183222958057395,5.8890219560878245,6.995934959349594,8.930957683741648	6.05493	34.05026455026455,35.48072916666667,51.35054773082942,35.792494481236204,43.90938123752495,42.800813008130085,36.212323682256866	39.9424	141.0,157.35677083333334,180.05790297339593,178.7748344370861,193.99680638722555,197.84756097560975,175.76688938381588	174.972	1.1084656084656084,0.21197916666666666,0.325508607198748,0.0,0.27305389221556886,0.0,0.05939123979213066	0.282628	26.582010582010582,16.882291666666667,19.600417318727178,25.63355408388521,15.219560878243513,16.66260162601626,25.26354862657758	20.8349	7.431216931216931,6.000520833333334,6.816379760041732,5.2759381898454745,2.147704590818363,0.9939024390243902,5.482553823311061	4.87832	6.8668430335097,4.176041666666666,4.3155972874282735,6.8697571743929355,2.650299401197605,3.1016260162601625,8.731254639940609	5.24449	15.189594356261022,22.846354166666668,6.129890453834116,14.136865342163356,8.709780439121756,9.327235772357724,12.507052709725315	12.6924	21.660493827160494,40.01145833333333,23.039123630672925,38.3355408388521,40.050299401197606,37.953252032520325,34.84112843355605	33.6988	8.383597883597883,11.535416666666666,10.034950443401147,4.768211920529802,8.049101796407186,8.028455284552846,9.60876020786934	8.62978	38.360670194003525,54.615625,47.41940532081377,53.78587196467991,38.69940119760479,36.23780487804878,52.46399406087602	45.9404	0.9991181657848325,0.0,0.0,0.0,0.0,0.0,0.0	0.142731	4.76278659611993,5.907291666666667,5.962441314553991,2.9911699779249448,5.951696606786427,5.514227642276423,3.115070527097253	4.88638	13.529982363315696,14.790625,9.433489827856025,11.432671081677704,10.811177644710579,9.90040650406504,12.412769116555308	11.7587	14.216049382716049,21.0515625,22.73552425665102,26.077262693156733,24.04750499001996,23.6869918699187,26.2724573125464	22.5839	4.656966490299824,2.6380208333333335,2.550339071465832,1.3863134657836644,1.955688622754491,1.1747967479674797,2.399406087602079	2.3945	13.100529100529101,21.911979166666665,15.172143974960877,29.445916114790286,10.241117764471058,7.760162601626016,27.879732739420934	17.9302	1.998236331569665,3.4072916666666666,3.374543557642149,2.2295805739514347,2.892614770459082,2.9939024390243905,5.2538975501113585	3.1643	29.583774250440918,33.39427083333333,22.718309859154928,29.752759381898453,24.647105788423154,23.178861788617887,28.23088344469191	27.358	11.168430335097002,20.281770833333333,9.509650495565989,12.15673289183223,7.322954091816367,5.997967479674797,9.502598366740905	10.8486	21.821869488536155,15.028645833333334,17.473656755346894,16.929359823399558,9.833532934131737,10.977642276422765,13.694877505567929	15.1085	36.48500881834215,35.1640625,27.11789254042775,31.43487858719647,31.37804391217565,27.483739837398375,33.235337787676315	31.757	0.05202821869488536,0.0,0.012519561815336464,1.0,0.256686626746507,1.0,0.028953229398663696	0.335741	0.41181657848324515,0.0,0.0,0.0,0.0,0.0,0.0	0.0588309	1.8871252204585538,2.5067708333333334,8.88262910798122,1.988962472406181,2.968862275449102,2.0,1.9992576095025985	3.17623	4.0,6.106770833333333,7.566510172143975,8.626931567328919,10.6686626746507,10.642276422764228,9.055679287305123	8.09526	25.800705467372133,28.666666666666668,31.66927490871153,33.68432671081678,36.00958083832335,35.5,36.13140311804009	32.4946	4.120811287477954,4.080208333333333,2.4814814814814814,4.185430463576159,2.292614770459082,2.3516260162601625,6.262806236080178	3.68214	10.302469135802468,9.5828125,13.043296817944706,12.92494481236203,4.95249500998004,7.532520325203252,11.979213066072754	10.0454	21.803350970017636,48.485416666666666,41.09285341679708,34.24944812362031,28.83952095808383,27.26829268292683,35.98737936154417	33.9609	16.979717813051145,12.182291666666666,4.225352112676056,15.214128035320089,10.023952095808383,9.9369918699187,18.337787676317742	12.4143	12.311287477954144,11.0390625,3.7845592070944183,4.487858719646799,6.629141716566866,5.967479674796748,6.479584261321455	7.24271	7.291887125220459,9.347916666666666,16.393844548774126,9.463576158940397,12.60998003992016,12.94308943089431,8.903489235337787	10.9934	11.715167548500881,4.427604166666667,21.22222222222222,6.083885209713024,7.484231536926147,9.717479674796747,8.155159613956942	9.82939	0.0,0.4296875,0.2519561815336463,0.0,0.23273453093812374,0.0,0.0	0.130625	0.0,0.0,0.0,0.0,0.0,0.0,0.0	0	0.042328042328042326,0.9963541666666667,0.0,0.9933774834437086,2.9940119760479043,2.9939024390243905,0.9962880475129918	1.28804	1.1075837742504409,6.177604166666667,7.0083463745435575,7.955849889624724,3.5952095808383233,3.3434959349593494,8.650334075723832	5.40549	15.271604938271604,11.763541666666667,17.406885758998435,11.152317880794701,19.64870259481038,16.534552845528456,11.38233110616184	14.7371	3.142857142857143,6.183333333333334,4.1961398017736045,8.119205298013245,0.274251497005988,0.0,7.3184855233853	4.17632	25.761904761904763,25.488541666666666,20.512780386019823,37.66225165562914,26.083433133732534,23.215447154471544,36.75798069784707	27.926	0.0,0.0,0.0,0.0,0.1784431137724551,0.0,0.0	0.0254919	13.175485008818342,22.290104166666666,13.95565988523735,31.602649006622517,17.435129740518963,17.065040650406505,31.184112843355607	20.9583	0.4435626102292769,0.0,0.9953051643192489,0.0,1.9956087824351298,2.0,0.0	0.776354	8.860670194003527,13.65625,9.227960354720919,20.3598233995585,12.564471057884232,12.991869918699187,19.951002227171493	13.9446	15.297178130511464,14.513020833333334,27.835680751173708,22.867549668874172,20.152095808383233,19.86178861788618,22.948775055679288	20.4966	4.765432098765432,2.699479166666667,2.588941053729786,2.9911699779249448,2.825948103792415,2.491869918699187,2.9948032665181885	3.05109	1.8271604938271604,0.38385416666666666,0.5894627021387585,2.993377483443709,0.3788423153692615,0.758130081300813,3.574610244988864	1.50078	1.2389770723104057,0.0,0.0,3.9977924944812364,0.0,0.0,3.5916852264291017	1.26121	6.580246913580247,2.58125,8.961398017736046,3.9977924944812364,7.9584830339321355,7.965447154471545,3.9948032665181885	6.00563	12.53615520282187,13.205208333333333,9.003651538862806,8.490066225165563,14.762075848303393,13.711382113821138,6.374164810690423	11.1547	1.0,1.0,1.0,1.0,1.0,1.0,1.0	1	0.0,0.9723958333333333,0.0,0.0,0.3145708582834331,0.0,0.0	0.183852	0.0,0.0,0.0,0.0,0.0,0.0,0.0	0	1.0,0.9822916666666667,0.0,0.0,0.0,0.0,0.0	0.283185	0.0,0.0,0.9994783515910276,0.0,0.9968063872255489,1.0,0.0	0.428041	0.0,0.0,0.12832550860719874,0.0,0.0,0.0,0.0	0.0183322	1.0,1.0,1.0,1.0,1.0,1.0,1.0	1	1.0,1.0,1.0,1.0,1.0,1.0,1.0	1	0.0,0.0,0.0,0.0,0.0,0.0,0.0	0	0.9964726631393298,0.8994791666666667,0.9994783515910276,1.0,0.9972055888223553,0.9898373983739838,1.0	0.98321	1.0,1.0,1.0,1.0,1.0,1.0,1.0	1	1.0,1.0,1.0,1.0,1.0,1.0,1.0	1	0.0,0.9822916666666667,0.0,0.0,0.39840319361277443,0.0,0.21158129175946547	0.227468	1.0,1.0,1.0,1.0,1.0,1.0,1.0	1	1.0,1.0,1.0,1.0,1.0,1.0,1.0	1	1.0,1.0,1.0,1.0,1.0,1.0,1.0	1	1.0,1.0,1.0,1.0,1.0,1.0,1.0	1	1.0,1.0,1.0,1.0,1.0,1.0,1.0	1	1.0,1.0,1.0,1.0,1.0,1.0,1.0	1	1.0,1.0,1.0,1.0,1.0,1.0,1.0	1	1.0,1.0,1.0,1.0,1.0,1.0,1.0	1	1.0,1.0,1.0,1.0,1.0,1.0,1.0	1	1.0,1.0,1.0,1.0,1.0,1.0,1.0	1	1.0,1.0,1.0,1.0,1.0,1.0,1.0	1	1.0,1.0,1.0,1.0,1.0,1.0,1.0	1	1.0,1.0,1.0,1.0,1.0,1.0,1.0	1	1.0,1.0,1.0,1.0,1.0,1.0,1.0	1	1.0,1.0,1.0,1.0,1.0,1.0,1.0	1	1.0,1.0,1.0,1.0,1.0,1.0,1.0	1	1.0,1.0,1.0,1.0,1.0,1.0,1.0	1	1.0,1.0,1.0,1.0,1.0,1.0,1.0	1	1.0,1.0,1.0,1.0,1.0,1.0,1.0	1	1.0,1.0,1.0,1.0,1.0,1.0,1.0	1	1.0,1.0,1.0,1.0,1.0,1.0,1.0	1	1.0,1.0,0.9968701095461658,1.0,1.0,1.0,1.0	0.999553	1.0,1.0,1.0,1.0,1.0,1.0,1.0	1	1.0,1.0,1.0,1.0,1.0,1.0,1.0	1	1.0,1.0,1.0,1.0,1.0,1.0,1.0	1	1.0,1.0,1.0,1.0,1.0,1.0,1.0	1	1.0,1.0,1.0,1.0,1.0,1.0,1.0	1	1.0,1.0,1.0,1.0,1.0,1.0,1.0	1	1.0,1.0,1.0,1.0,1.0,1.0,1.0	1	0.0,0.0,0.0,0.0,0.0,0.0,0.0	0	1.0,1.0,1.0,1.0,1.0,1.0,1.0	1	1.0,1.0,1.0,1.0,1.0,1.0,1.0	1	1.0,1.0,1.0,1.0,1.0,1.0,1.0	1	0.0,0.9776041666666667,1.0,1.0,0.0,0.0,1.0	0.568229	1.0,1.0,1.0,1.0,1.0,1.0,1.0	1	1.0,1.0,0.9953051643192489,1.0,1.0,1.0,1.0	0.999329	0.0,0.0,0.0,0.0,0.0,0.0,0.0	0	0.9947089947089947,0.0,0.0,0.0,0.0,0.0,0.8775055679287305	0.267459	0.9973544973544973,0.0,0.9994783515910276,0.0,0.0,0.0,0.0	0.285262	0.0,0.0,0.325508607198748,0.0,0.9976047904191617,0.9979674796747967,0.0779510022271715	0.342719	0.0,0.31145833333333334,0.0,0.0,0.0,0.0,0.0	0.044494	0.0,0.14479166666666668,0.6004173187271779,0.6136865342163356,0.5500998003992016,0.0,0.2769116555308092	0.312272	0.0,0.44635416666666666,0.0,0.0,0.7001996007984032,0.9979674796747967,0.7030438010393467	0.406795	0.0,0.0,0.0,0.0,0.0,0.0,0.0	0	0.47001763668430335,1.0,1.0,0.7770419426048565,0.5493013972055888,1.0,0.6288047512991833	0.775024	0.9938271604938271,1.0,1.0,1.0,1.0,1.0,1.0	0.999118	1.0,1.0,0.7303077725612936,0.9977924944812362,1.0,1.0,1.0	0.961157	0.3924162257495591,0.8671875,0.0,0.0,0.998003992015968,0.9857723577235772,0.0	0.46334	1.0,1.0,1.0,1.0,1.0,1.0,1.0	1	1.0,1.0,1.0,1.0,1.0,1.0,1.0	1	0.0,0.0,0.7230046948356808,0.0,0.0,0.0,0.02969561989606533	0.107529	1.0,1.0,1.0,1.0,1.0,1.0,1.0	1	1.0,1.0,1.0,1.0,1.0,1.0,1.0	1	1.0,1.0,1.0,1.0,1.0,1.0,1.0	1	1.0,1.0,1.0,1.0,1.0,1.0,1.0	1	1.0,1.0,1.0,1.0,1.0,1.0,1.0	1	1.0,1.0,1.0,1.0,1.0,1.0,1.0	1	1.0,1.0,1.0,1.0,1.0,1.0,1.0	1	1.0,1.0,1.0,1.0,1.0,1.0,1.0	1	1.0,1.0,1.0,1.0,1.0,1.0,1.0	1	0.0,0.9916666666666667,0.0,0.0,0.0,0.0,0.0	0.141667	1.0,1.0,1.0,1.0,1.0,1.0,1.0	1	1.0,1.0,1.0,1.0,1.0,1.0,1.0	1	1.0,1.0,1.0,1.0,1.0,1.0,1.0	1	1.0,1.0,1.0,1.0,1.0,1.0,1.0	1	1.0,1.0,1.0,1.0,1.0,1.0,1.0	1	1.0,1.0,1.0,1.0,1.0,1.0,1.0	1	1.0,1.0,1.0,1.0,1.0,1.0,1.0	1	1.0,1.0,1.0,1.0,1.0,1.0,1.0	1	1.0,1.0,1.0,1.0,1.0,1.0,1.0	1	1.0,1.0,1.0,1.0,1.0,1.0,1.0	1	1.0,1.0,1.0,1.0,1.0,1.0,1.0	1	1.0,1.0,1.0,1.0,1.0,1.0,1.0	1	1.0,1.0,1.0,1.0,1.0,1.0,1.0	1	1.0,1.0,1.0,1.0,1.0,1.0,1.0	1	1.0,1.0,1.0,1.0,1.0,1.0,1.0	1	1.0,1.0,1.0,1.0,1.0,1.0,1.0	1	0.0,1.0,0.0,0.9977924944812362,0.0,0.0,0.9955456570155902	0.42762	1.0,1.0,1.0,1.0,1.0,1.0,1.0	1	1.0,1.0,1.0,1.0,1.0,1.0,1.0	1	1.0,1.0,1.0,1.0,1.0,1.0,1.0	1	0.0,0.9979166666666667,0.5602503912363067,0.0,0.0,0.0,0.0	0.222595	1.0,1.0,1.0,1.0,1.0,1.0,1.0	1	0.0,0.0,0.0,0.0,0.0,0.0,0.0	0	1.0,1.0,1.0,1.0,1.0,1.0,1.0	1	1.0,1.0,1.0,1.0,1.0,1.0,1.0	1	1.0,1.0,1.0,1.0,1.0,1.0,1.0	1	1.0,1.0,1.0,1.0,1.0,1.0,1.0	1	1.0,1.0,1.0,1.0,1.0,1.0,1.0	1	1.0,1.0,1.0,1.0,1.0,1.0,1.0	1	1.0,1.0,1.0,1.0,1.0,1.0,1.0	1	1.0,1.0,1.0,1.0,1.0,1.0,1.0	1	1.0,0.0,0.9984350547730829,0.9955849889624724,1.0,1.0,1.0	0.856289	1.0,0.9963541666666667,1.0,1.0,0.9688622754491018,1.0,1.0	0.995031	1.0,1.0,1.0,1.0,1.0,1.0,1.0	1	0.0,0.0,0.0,0.0,0.0,0.0,0.0	0	1.0,1.0,1.0,1.0,1.0,1.0,1.0	1	0.9991181657848325,1.0,1.0,1.0,1.0,1.0,1.0	0.999874	1.0,1.0,1.0,1.0,1.0,1.0,1.0	1	1.0,1.0,1.0,1.0,0.6471057884231537,1.0,1.0	0.949587	1.0,1.0,1.0,1.0,1.0,1.0,1.0	1	1.0,1.0,1.0,1.0,1.0,1.0,1.0	1	1.0,1.0,1.0,1.0,1.0,1.0,1.0	1	1.0,1.0,1.0,1.0,1.0,1.0,1.0	1	1.0,1.0,1.0,1.0,1.0,1.0,1.0	1	1.0,1.0,1.0,1.0,1.0,1.0,1.0	1	1.0,1.0,1.0,1.0,1.0,1.0,1.0	1	0.0,0.0,0.0,0.0,0.0,0.0,0.0	0	0.0,0.9994791666666667,0.0,0.9977924944812362,0.822754491017964,0.0,1.0	0.545718	0.9973544973544973,1.0,1.0,1.0,1.0,1.0,1.0	0.999622	1.0,1.0,1.0,1.0,1.0,1.0,0.9992576095025983	0.999894	0.0,0.0,0.980699008868023,0.0,0.0,0.0,0.0	0.1401	1.0,1.0,1.0,1.0,1.0,1.0,1.0	1	1.0,1.0,1.0,1.0,1.0,1.0,1.0	1	1.0,1.0,1.0,1.0,1.0,1.0,1.0	1	1.0,1.0,1.0,1.0,1.0,1.0,1.0	1	0.9973544973544973,0.9989583333333333,0.0,0.0,0.0,0.0,0.0	0.285188	1.0,1.0,0.0,0.0,0.9988023952095808,0.9979674796747967,0.43875278396436523	0.633646	1.0,0.0,1.0,1.0,1.0,1.0,1.0	0.857143	0.0,0.3765625,0.0,0.0,0.0,0.0,0.0	0.0537946	0.0,0.7692708333333333,0.9984350547730829,1.0,0.9996007984031936,1.0,0.9955456570155902	0.823265	1.0,0.0,0.9968701095461658,0.9403973509933775,0.5053892215568863,0.9939024390243902,0.9762435040831478	0.773258	0.0,1.0,0.0,1.0,0.0,0.0,1.0	0.428571	1.0,1.0,1.0,1.0,1.0,1.0,1.0	1	1.0,1.0,1.0,1.0,1.0,1.0,1.0	1	1.0,1.0,1.0,1.0,1.0,1.0,1.0	1	1.0,1.0,1.0,1.0,1.0,1.0,1.0	1	1.0,1.0,1.0,1.0,1.0,1.0,1.0	1	0.0,0.9859375,0.014084507042253521,0.0,0.0,0.0,0.6748329621380846	0.239265	0.9832451499118166,0.9776041666666667,0.9968701095461658,1.0,1.0,1.0,1.0	0.99396	1.0,1.0,1.0,1.0,1.0,1.0,1.0	1	0.0,0.0,0.0,0.0,0.0,0.0,0.0	0	1.0,1.0,0.5983307250912885,1.0,0.14011976047904193,1.0,1.0	0.819779	1.0,1.0,1.0,1.0,1.0,1.0,1.0	1	0.0,0.6041666666666666,0.0,0.0,0.9984031936127744,1.0,0.0	0.371796	1.0,1.0,1.0,1.0,1.0,1.0,1.0	1	1.0,1.0,1.0,1.0,1.0,1.0,1.0	1	1.0,1.0,1.0,1.0,1.0,1.0,1.0	1	1.0,1.0,1.0,1.0,1.0,1.0,1.0	1	1.0,1.0,1.0,1.0,1.0,1.0,1.0	1	0.9973544973544973,0.9984375,1.0,1.0,0.9988023952095808,1.0,1.0	0.999228	1.0,1.0,1.0,1.0,1.0,1.0,1.0	1	1.0,1.0,1.0,1.0,1.0,1.0,1.0	1	0.0,0.0,0.99113197704747,0.0,0.07664670658682635,0.0,0.0	0.15254	0.0,0.9979166666666667,0.9973917579551382,1.0,1.0,0.9939024390243902,1.0	0.855602	1.0,1.0,1.0,1.0,1.0,1.0,1.0	1	0.63668430335097,1.0,0.7323943661971831,1.0,0.9996007984031936,1.0,1.0	0.909811	1.0,1.0,1.0,1.0,1.0,1.0,1.0	1	1.0,1.0,1.0,1.0,1.0,1.0,1.0	1	1.0,1.0,1.0,1.0,1.0,1.0,1.0	1	1.0,1.0,1.0,1.0,1.0,1.0,1.0	1	1.0,1.0,1.0,1.0,1.0,1.0,1.0	1	0.0,0.0,0.9932185706833594,0.0,0.0,0.0,0.0	0.141888	0.9902998236331569,0.0,0.0,0.0,1.0,1.0,0.0	0.427186	0.0,1.0,1.0,1.0,1.0,1.0,1.0	0.857143	0.0,0.0,0.0,0.0,0.0,0.0,0.0	0	1.0,1.0,1.0,0.9646799116997793,1.0,1.0,0.9948032665181886	0.994212	1.0,1.0,1.0,1.0,1.0,1.0,1.0	1	1.0,1.0,1.0,1.0,1.0,1.0,1.0	1	0.0,0.0,0.0,0.0,0.0,0.0,0.0	0	1.0,1.0,1.0,1.0,1.0,1.0,1.0	1	1.0,1.0,1.0,1.0,1.0,1.0,1.0	1	1.0,1.0,1.0,1.0,1.0,1.0,1.0	1	1.0,0.3046875,0.9989567031820553,1.0,0.0,0.0,0.9985152190051967	0.614594	1.0,1.0,1.0,1.0,1.0,1.0,1.0	1	1.0,0.290625,0.9921752738654147,1.0,0.0,0.0,1.0	0.611829	1.0,1.0,1.0,1.0,0.9968063872255489,0.983739837398374,1.0	0.997221	0.0,0.0,0.0,0.0,0.0,0.0,0.0	0	1.0,1.0,1.0,1.0,1.0,1.0,1.0	1	1.0,1.0,1.0,1.0,1.0,1.0,0.9985152190051967	0.999788	1.0,1.0,1.0,1.0,1.0,1.0,1.0	1	0.0,1.0,0.05372978612415232,0.0,0.0,0.0,0.0	0.150533	1.0,1.0,1.0,1.0,1.0,1.0,1.0	1	0.0,0.94375,0.0,0.0,0.0,0.0,0.0	0.134821	0.0,0.08125,0.0,0.011037527593818985,0.0,0.0,0.0	0.0131839	0.0,0.0,1.0,0.0,0.0,0.0,0.0	0.142857	1.0,1.0,1.0,1.0,1.0,1.0,1.0	1	1.0,1.0,1.0,1.0,1.0,1.0,1.0	1	1.0,1.0,1.0,1.0,1.0,1.0,1.0	1	0.0,1.0,0.4606155451225874,1.0,0.0,0.0,0.9985152190051967	0.494162	1.0,1.0,1.0,1.0,1.0,1.0,1.0	1	0.0,0.07395833333333333,0.0,0.0,0.9868263473053892,0.8333333333333334,0.0	0.270588	1.0,1.0,1.0,1.0,1.0,1.0,1.0	1	0.0,0.0,0.0,0.0,0.0,0.0,0.0	0	0.0,0.0,0.0,0.0,0.0,0.0,0.0	0	0.0,0.0,0.0,0.0,0.0,0.0,0.0	0	0.0,0.0,0.0,0.0,0.0,0.0,0.0	0	0.0,1.0,0.0,0.0,0.9988023952095808,0.9634146341463414,0.0	0.423174	1.0,1.0,1.0,1.0,1.0,1.0,1.0	1	1.0,1.0,1.0,1.0,1.0,1.0,1.0	1	1.0,1.0,1.0,1.0,1.0,1.0,1.0	1	1.0,0.0,0.0,0.0,0.0,0.0,0.0	0.142857	1.0,1.0,1.0,1.0,1.0,1.0,1.0	1	0.0,0.0,0.0,0.0,0.0,0.0,0.0	0	1.0,1.0,1.0,1.0,1.0,1.0,0.6109873793615441	0.944427	0.0,0.5630208333333333,0.9483568075117371,0.8013245033112583,0.0031936127744510976,0.0,0.9970304380103935	0.473275	1.0,1.0,0.9994783515910276,1.0,1.0,1.0,1.0	0.999925	1.0,1.0,1.0,1.0,1.0,1.0,1.0	1	0.0,0.0,0.0,0.0,0.17285429141716566,0.0,0.0	0.0246935	0.0,0.0,0.0,0.0,0.0,0.0,0.0	0	0.0,1.0,0.0,1.0,0.0,0.0,1.0	0.428571	1.0,1.0,1.0,1.0,1.0,1.0,1.0	1	1.0,1.0,1.0,1.0,1.0,1.0,1.0	1	0.07760141093474426,0.15,0.03599374021909233,0.0,0.4023952095808383,0.9857723577235772,0.11729769858945806	0.252723	1.0,1.0,1.0,1.0,1.0,1.0,1.0	1	1.0,0.0,0.9994783515910276,1.0,0.9952095808383233,1.0,0.8129175946547884	0.829658	1.0,1.0,1.0,1.0,0.9956087824351297,1.0,1.0	0.999373	0.0,0.5078125,1.0,1.0,1.0,1.0,1.0	0.78683	0.9797178130511464,1.0,1.0,0.9933774834437086,1.0,1.0,0.8574610244988864	0.975794	1.0,1.0,1.0,1.0,1.0,1.0,1.0	1	0.0,0.0,0.06520605112154408,0.0,0.0,0.0,0.0	0.00931515	0.0,0.6828125,0.0,0.0,0.0,0.0,0.0	0.0975446	1.0,1.0,1.0,1.0,1.0,1.0,1.0	1	1.0,1.0,1.0,1.0,1.0,1.0,1.0	1	1.0,1.0,1.0,1.0,1.0,1.0,1.0	1	0.0,0.48020833333333335,0.0,0.0,0.9984031936127744,1.0,0.0	0.354087	1.0,1.0,1.0,1.0,1.0,1.0,1.0	1	0.0,0.0,0.0,0.0,0.08622754491017964,0.0,0.6859688195991092	0.110314	1.0,1.0,1.0,1.0,1.0,1.0,1.0	1	1.0,1.0,1.0,1.0,1.0,1.0,1.0	1	1.0,1.0,1.0,1.0,1.0,1.0,1.0	1	1.0,1.0,1.0,1.0,1.0,1.0,1.0	1	1.0,1.0,1.0,1.0,1.0,1.0,1.0	1	0.0,0.0,0.0,0.0,0.0,0.0,0.0	0	1.0,1.0,1.0,1.0,1.0,1.0,1.0	1	1.0,1.0,1.0,1.0,1.0,1.0,1.0	1	1.0,1.0,1.0,1.0,1.0,1.0,1.0	1	1.0,0.21197916666666666,0.325508607198748,0.0,0.27305389221556886,0.0,0.05939123979213066	0.267133	1.0,1.0,1.0,1.0,1.0,1.0,1.0	1	1.0,1.0,1.0,1.0,0.9988023952095808,0.9939024390243902,1.0	0.998958	1.0,1.0,1.0,1.0,1.0,1.0,1.0	1	1.0,1.0,1.0,1.0,1.0,1.0,1.0	1	1.0,1.0,1.0,1.0,1.0,1.0,1.0	1	1.0,1.0,1.0,1.0,1.0,1.0,1.0	1	1.0,1.0,1.0,1.0,1.0,1.0,1.0	1	0.9991181657848325,0.0,0.0,0.0,0.0,0.0,0.0	0.142731	1.0,1.0,1.0,1.0,1.0,1.0,1.0	1	1.0,1.0,1.0,1.0,1.0,1.0,1.0	1	1.0,1.0,1.0,1.0,1.0,1.0,1.0	1	1.0,1.0,1.0,1.0,0.8502994011976048,1.0,1.0	0.978614	1.0,1.0,1.0,1.0,1.0,1.0,1.0	1	1.0,1.0,1.0,1.0,1.0,1.0,1.0	1	1.0,1.0,1.0,1.0,1.0,1.0,1.0	1	1.0,1.0,1.0,1.0,1.0,1.0,1.0	1	1.0,1.0,1.0,1.0,1.0,1.0,1.0	1	1.0,1.0,1.0,1.0,1.0,1.0,1.0	1	0.05202821869488536,0.0,0.012519561815336464,1.0,0.256686626746507,1.0,0.028953229398663696	0.335741	0.41181657848324515,0.0,0.0,0.0,0.0,0.0,0.0	0.0588309	1.0,1.0,1.0,1.0,1.0,1.0,1.0	1	1.0,1.0,1.0,1.0,1.0,1.0,1.0	1	1.0,1.0,1.0,1.0,1.0,1.0,1.0	1	1.0,1.0,1.0,1.0,0.9736526946107784,1.0,1.0	0.996236	1.0,1.0,1.0,1.0,1.0,1.0,1.0	1	1.0,1.0,1.0,1.0,1.0,1.0,1.0	1	1.0,1.0,1.0,1.0,1.0,1.0,1.0	1	1.0,1.0,1.0,1.0,1.0,1.0,1.0	1	1.0,1.0,1.0,1.0,1.0,1.0,1.0	1	1.0,1.0,1.0,1.0,1.0,1.0,1.0	1	0.0,0.4296875,0.2519561815336463,0.0,0.23273453093812374,0.0,0.0	0.130625	0.0,0.0,0.0,0.0,0.0,0.0,0.0	0	0.042328042328042326,0.9963541666666667,0.0,0.9933774834437086,1.0,1.0,0.9962880475129918	0.718335	0.9991181657848325,1.0,1.0,1.0,1.0,1.0,1.0	0.999874	1.0,1.0,1.0,1.0,1.0,1.0,1.0	1	1.0,1.0,1.0,1.0,0.18243512974051895,0.0,1.0	0.740348	1.0,1.0,1.0,1.0,1.0,1.0,1.0	1	0.0,0.0,0.0,0.0,0.1784431137724551,0.0,0.0	0.0254919	1.0,1.0,1.0,1.0,1.0,1.0,1.0	1	0.4435626102292769,0.0,0.9953051643192489,0.0,1.0,1.0,0.0	0.491267	1.0,1.0,1.0,1.0,1.0,1.0,1.0	1	1.0,1.0,1.0,1.0,1.0,1.0,1.0	1	1.0,1.0,1.0,1.0,1.0,1.0,1.0	1	1.0,0.29791666666666666,0.42618675013041213,1.0,0.36726546906187624,0.5975609756097561,1.0	0.669847	1.0,0.0,0.0,1.0,0.0,0.0,1.0	0.428571	1.0,1.0,1.0,1.0,1.0,1.0,1.0	1	1.0,1.0,1.0,1.0,1.0,1.0,1.0	1
M00973	Bin_1	Anammox, nitrite + ammonia => nitrogen	Pathway modules	Energy metabolism	Nitrogen metabolism	(K00368,K15864) (K20932+K20933+K20934) K20935	0.333333	FALSE	0.333333	FALSE	NA	No enzymes unique to module	NA	K00368	140564	K00368 is present in multiple modules: M00529/M00973	2.17549	2.17549	0	0	0	0	2.95238	2.95238	0	0	0	0	18.5326	18.5326	34.6702	34.6702	0	0	0.996473	0.996473	67.5988	67.5988	20.6402	20.6402	0	0	50.209	50.209	10.6631	10.6631	32.948	32.948	51.4039	51.4039	20.8333	20.8333	90.7857	90.7857	22.8272	22.8272	71.4586	71.4586	6.01852	6.01852	173.177	173.177	313.786	313.786	39.1966	39.1966	6.91711	6.91711	82.9753	82.9753	312.024	312.024	136.273	136.273	6.96649	6.96649	60.4877	60.4877	176.692	176.692	75.5132	75.5132	94.3025	94.3025	1.99206	1.99206	89.8607	89.8607	156.815	156.815	37.7769	37.7769	169.691	169.691	12.2108	12.2108	39.254	39.254	13.7134	13.7134	0	0	14.9797	14.9797	33.2046	33.2046	23.5705	23.5705	0	0	11.4303	11.4303	2.96737	2.96737	0	0	0.994709	0.994709	0.997354	0.997354	0	0	0	0	0	0	0	0	0	0	0.492063	0.492063	1.49559	1.49559	3.36949	3.36949	0.392416	0.392416	8.13845	8.13845	6.9127	6.9127	0	0	95.9621	95.9621	109.093	109.093	232.673	232.673	92.7584	92.7584	163.879	163.879	38.3095	38.3095	99.8316	99.8316	144.61	144.61	119.024	119.024	0	0	87.1764	87.1764	110.771	110.771	70.4753	70.4753	17.3757	17.3757	117.415	117.415	74.1393	74.1393	1.94974	1.94974	175.037	175.037	7.2328	7.2328	119.619	119.619	208.481	208.481	267.582	267.582	109.869	109.869	210.675	210.675	23.4118	23.4118	41.1323	41.1323	0	0	46.1358	46.1358	10.4824	10.4824	58.9101	58.9101	0	0	6.25838	6.25838	0	0	54.866	54.866	10.6825	10.6825	3.31217	3.31217	23.3183	23.3183	39.1649	39.1649	108.837	108.837	47.2981	47.2981	16.6578	16.6578	3.53439	3.53439	4.79541	4.79541	18.455	18.455	0	0	22.224	22.224	2.32892	2.32892	16.4427	16.4427	2.99118	2.99118	61.2963	61.2963	394.446	394.446	28.9444	28.9444	11.9277	11.9277	7.96208	7.96208	4.98765	4.98765	5.5873	5.5873	0	0	0	0	1.29101	1.29101	4.83069	4.83069	0	0	23.6296	23.6296	34.0044	34.0044	40.7125	40.7125	5.80776	5.80776	0.997354	0.997354	1	1	1	1	0	0	0	0	1.1746	1.1746	0	0	21.9383	21.9383	26.1896	26.1896	94.9815	94.9815	30.1058	30.1058	6.36155	6.36155	0	0	0.983245	0.983245	9.91005	9.91005	0	0	1.99206	1.99206	1.99735	1.99735	0	0	18.8889	18.8889	16.4101	16.4101	109.92	109.92	29.1384	29.1384	12.1446	12.1446	0.997354	0.997354	2.88448	2.88448	15.9974	15.9974	0	0	0	0	1	1	0.636684	0.636684	20.1693	20.1693	155.034	155.034	18.881	18.881	6.84215	6.84215	196.035	196.035	0	0	0.9903	0.9903	0	0	0	0	4.90123	4.90123	3.97795	3.97795	3.66578	3.66578	0	0	19.1931	19.1931	22.3589	22.3589	119.53	119.53	1.29718	1.29718	18.381	18.381	2.16667	2.16667	3.05203	3.05203	0	0	16.0423	16.0423	1.4903	1.4903	87.455	87.455	0	0	20.6014	20.6014	0	0	0	0	0	0	7.6261	7.6261	49.6711	49.6711	2.49206	2.49206	0	0	7.96737	7.96737	0	0	7.86508	7.86508	0	0	0	0	0	0	0	0	0	0	47.246	47.246	35.1296	35.1296	12.485	12.485	1	1	34.5802	34.5802	0	0	4.99735	4.99735	0	0	3.41799	3.41799	6.29541	6.29541	0	0	0	0	0	0	7.46473	7.46473	7.77249	7.77249	0.0776014	0.0776014	5.41534	5.41534	1	1	4.84832	4.84832	0	0	0.979718	0.979718	73.7787	73.7787	0	0	0	0	8.01587	8.01587	6.81217	6.81217	8.26102	8.26102	0	0	30.6702	30.6702	0	0	5.68695	5.68695	57.6869	57.6869	4.31393	4.31393	12.8854	12.8854	16.9012	16.9012	0	0	4.99912	4.99912	34.0503	34.0503	141	141	1.10847	1.10847	26.582	26.582	7.43122	7.43122	6.86684	6.86684	15.1896	15.1896	21.6605	21.6605	8.3836	8.3836	38.3607	38.3607	0.999118	0.999118	4.76279	4.76279	13.53	13.53	14.216	14.216	4.65697	4.65697	13.1005	13.1005	1.99824	1.99824	29.5838	29.5838	11.1684	11.1684	21.8219	21.8219	36.485	36.485	0.0520282	0.0520282	0.411817	0.411817	1.88713	1.88713	4	4	25.8007	25.8007	4.12081	4.12081	10.3025	10.3025	21.8034	21.8034	16.9797	16.9797	12.3113	12.3113	7.29189	7.29189	11.7152	11.7152	0	0	0	0	0.042328	0.042328	1.10758	1.10758	15.2716	15.2716	3.14286	3.14286	25.7619	25.7619	0	0	13.1755	13.1755	0.443563	0.443563	8.86067	8.86067	15.2972	15.2972	4.76543	4.76543	1.82716	1.82716	1.23898	1.23898	6.58025	6.58025	12.5362	12.5362	1	1	0	0	0	0	1	1	0	0	0	0	1	1	1	1	0	0	0.996473	0.996473	1	1	1	1	0	0	1	1	1	1	1	1	1	1	1	1	1	1	1	1	1	1	1	1	1	1	1	1	1	1	1	1	1	1	1	1	1	1	1	1	1	1	1	1	1	1	1	1	1	1	1	1	1	1	1	1	1	1	1	1	1	1	1	1	0	0	1	1	1	1	1	1	0	0	1	1	1	1	0	0	0.994709	0.994709	0.997354	0.997354	0	0	0	0	0	0	0	0	0	0	0.470018	0.470018	0.993827	0.993827	1	1	0.392416	0.392416	1	1	1	1	0	0	1	1	1	1	1	1	1	1	1	1	1	1	1	1	1	1	1	1	0	0	1	1	1	1	1	1	1	1	1	1	1	1	1	1	1	1	1	1	1	1	1	1	1	1	1	1	1	1	1	1	1	1	0	0	1	1	1	1	1	1	0	0	1	1	0	0	1	1	1	1	1	1	1	1	1	1	1	1	1	1	1	1	1	1	1	1	1	1	0	0	1	1	0.999118	0.999118	1	1	1	1	1	1	1	1	1	1	1	1	1	1	1	1	1	1	0	0	0	0	0.997354	0.997354	1	1	0	0	1	1	1	1	1	1	1	1	0.997354	0.997354	1	1	1	1	0	0	0	0	1	1	0	0	1	1	1	1	1	1	1	1	1	1	0	0	0.983245	0.983245	1	1	0	0	1	1	1	1	0	0	1	1	1	1	1	1	1	1	1	1	0.997354	0.997354	1	1	1	1	0	0	0	0	1	1	0.636684	0.636684	1	1	1	1	1	1	1	1	1	1	0	0	0.9903	0.9903	0	0	0	0	1	1	1	1	1	1	0	0	1	1	1	1	1	1	1	1	1	1	1	1	1	1	0	0	1	1	1	1	1	1	0	0	1	1	0	0	0	0	0	0	1	1	1	1	1	1	0	0	1	1	0	0	1	1	0	0	0	0	0	0	0	0	0	0	1	1	1	1	1	1	1	1	1	1	0	0	1	1	0	0	1	1	1	1	0	0	0	0	0	0	1	1	1	1	0.0776014	0.0776014	1	1	1	1	1	1	0	0	0.979718	0.979718	1	1	0	0	0	0	1	1	1	1	1	1	0	0	1	1	0	0	1	1	1	1	1	1	1	1	1	1	0	0	1	1	1	1	1	1	1	1	1	1	1	1	1	1	1	1	1	1	1	1	1	1	0.999118	0.999118	1	1	1	1	1	1	1	1	1	1	1	1	1	1	1	1	1	1	1	1	0.0520282	0.0520282	0.411817	0.411817	1	1	1	1	1	1	1	1	1	1	1	1	1	1	1	1	1	1	1	1	0	0	0	0	0.042328	0.042328	0.999118	0.999118	1	1	1	1	1	1	0	0	1	1	0.443563	0.443563	1	1	1	1	1	1	1	1	1	1	1	1	1	1
M00176	Bin_1	Assimilatory sulfate reduction, sulfate => H2S	Pathway modules	Energy metabolism	Sulfur metabolism	(((K13811,K00958+K00860,K00955+K00957,K00956+K00957+K00860) K00390),(K13811 K05907)) (K00380+K00381,K00392)	0	FALSE	0.722222	FALSE	NA	No enzymes unique to module	NA	K00381,K00390,K00956,K00957	1.3993e+23	K00381 is present in multiple modules: M00176/M00616,K00390 is present in multiple modules: M00176/M00616,K00956 is present in multiple modules: M00176/M00616,K00957 is present in multiple modules: M00176/M00616	5.985663082437276,8.51491569390402,4.977333333333333,6.647798742138365	6.53143	0.996415770609319,0.0,0.0,0.0	0.249104	0.0,0.0,0.0,0.0	0	0.0,0.0,0.0,0.0	0	0.0,0.9909208819714657,0.0,0.2693920335429769	0.315078	1.7712066905615294,0.0,0.0,0.0	0.442802	20.537634408602152,11.365758754863814,12.772666666666666,11.236897274633124	13.9782	23.45758661887694,38.107652399481196,43.86666666666667,39.4559748427673	36.222	0.0,0.0,0.0,0.0	0	4.907407407407407,2.8975356679636834,3.982666666666667,3.8742138364779874	3.91546	62.89545997610514,96.75097276264592,97.124,95.35429769392033	88.0312	16.327956989247312,21.85603112840467,19.751333333333335,22.070230607966458	20.0014	1.4241338112305855,0.9961089494163424,0.9993333333333333,0.9926624737945493	1.10306	32.673237753882916,43.77950713359274,39.906,40.19077568134172	39.1374	13.423536439665472,21.084306095979247,19.93,20.72536687631027	18.7908	22.43488649940263,28.7431906614786,30.412666666666667,28.567085953878408	27.5395	45.31959378733572,41.82879377431907,49.050666666666665,43.759958071278824	44.9898	20.07287933094385,26.723735408560312,30.986666666666668,28.432914046121592	26.554	79.49402628434886,121.90142671854734,123.24333333333334,125.06813417190776	112.427	14.609916367980883,12.87289234760052,13.115333333333334,14.158280922431866	13.6891	58.77180406212664,62.68741893644617,55.38133333333333,58.59119496855346	58.8579	1.990442054958184,2.971465629053178,2.2973333333333334,2.960167714884696	2.55485	132.62246117084825,230.77172503242542,219.65533333333335,223.89517819706498	201.736	274.2078853046595,280.284046692607,281.87,276.832285115304	278.299	44.59976105137395,45.5875486381323,44.862,45.0503144654088	45.0249	4.76284348864994,10.185473411154344,10.868,11.448637316561845	9.31624	80.80645161290323,79.74448767833982,75.63933333333334,82.54297693920336	79.6833	287.94563918757467,298.420233463035,284.228,291.9727463312369	290.642	92.61290322580645,120.90402075226977,117.78933333333333,113.30817610062893	111.154	11.214456391875746,11.289234760051881,11.310666666666666,11.858490566037736	11.4182	38.547192353643965,50.58495460440986,54.212,52.28406708595388	48.9071	163.84587813620072,164.1024643320363,165.38133333333334,170.15828092243186	165.872	52.738351254480285,79.37354085603113,75.39066666666666,75.73270440251572	70.8088	63.2389486260454,70.92347600518806,82.86466666666666,73.03878406708596	72.5165	2.10752688172043,0.9922178988326849,0.9733333333333334,0.9633123689727463	1.2591	73.1768219832736,87.30869001297017,85.95333333333333,86.28825995807128	83.1818	152.46535244922342,216.13748378728923,206.68933333333334,209.75471698113208	196.262	36.80585424133811,61.89753566796368,66.52266666666667,65.9664570230608	57.7981	134.71505376344086,192.77172503242542,201.19733333333335,194.12159329140462	180.701	10.775985663082437,10.43579766536965,9.65,10.138364779874214	10.25	31.206093189964157,35.2970168612192,37.70666666666666,36.727463312368975	35.2343	15.998805256869773,16.46562905317769,12.884666666666666,15.858490566037736	15.3019	0.9994026284348865,0.0,1.0093333333333334,0.0	0.502184	9.316606929510156,12.538261997405966,15.778,15.730607966457024	13.3409	23.192951015531662,29.140077821011673,28.920666666666666,26.563941299790358	26.9544	35.34289127837515,38.78728923476005,38.34733333333333,39.473794549266245	37.9878	0.0,1.0,0.9993333333333333,0.9947589098532494	0.748523	13.264635603345281,6.862516212710765,6.801333333333333,6.890985324947589	8.45487	1.9898446833930705,0.993514915693904,0.9926666666666667,0.9863731656184487	1.2406	0.0,0.0,0.19866666666666666,0.0	0.0496667	0.0,0.0,0.0,0.0	0	0.9982078853046595,0.0,0.0,0.0	0.249552	0.0,0.0,0.0,0.0	0	0.0,0.0,0.0,0.0	0	0.05675029868578255,0.0,0.9406666666666667,0.5922431865828093	0.397415	0.929510155316607,1.278858625162127,0.15133333333333332,0.7389937106918238	0.774674	0.0,0.0,0.0,0.0	0	0.8799283154121864,1.3346303501945525,1.712,0.5251572327044025	1.11293	3.9241338112305852,5.727626459143969,7.14,5.1918238993710695	5.4959	3.2974910394265233,1.66147859922179,2.1193333333333335,1.329140461215933	2.10186	0.995221027479092,0.0,0.0,0.0	0.248805	15.678614097968937,10.17769130998703,11.583333333333334,10.90146750524109	12.0853	9.007168458781361,15.302204928664073,13.594,12.41299790356394	12.5791	0.4032258064516129,0.0,0.0,0.0	0.100806	70.5931899641577,71.1011673151751,76.23333333333333,72.30083857442348	72.5571	82.86618876941458,122.01556420233463,120.072,121.67505241090147	111.657	204.53703703703704,250.0051880674449,252.186,254.1823899371069	240.228	75.0442054958184,85.45006485084306,79.53533333333333,83.38993710691824	80.8549	194.01672640382318,218.76523994811933,214.37133333333333,226.22327044025158	213.344	39.08661887694146,38.34111543450065,33.248666666666665,35.5020964360587	36.5446	86.80704898446834,91.19714656290532,90.16266666666667,88.0293501048218	89.0491	100.37037037037037,99.83009079118028,101.94066666666667,98.70335429769392	100.211	124.47013142174433,134.13359273670557,128.21266666666668,132.11949685534591	129.734	0.0,0.0,0.0,0.0	0	48.21266427718041,77.1750972762646,80.31466666666667,76.23689727463312	70.4848	74.50537634408602,94.621271076524,86.89733333333334,86.31761006289308	85.5854	73.6774193548387,56.26199740596628,59.10466666666667,54.172955974842765	60.8043	16.004778972520906,13.512321660181582,14.452,14.235849056603774	14.5512	113.15352449223417,124.86121919584954,123.21533333333333,123.30922431865828	121.135	71.73536439665472,96.34370946822308,88.31733333333334,87.78616352201257	86.0456	4.198327359617682,2.9844357976653697,2.973333333333333,2.9654088050314464	3.28038	133.05077658303466,182.69779507133592,169.69733333333335,169.86058700209642	163.827	4.375149342891278,2.1297016861219196,0.8326666666666667,1.380503144654088	2.17951	128.5627240143369,140.73540856031127,146.50066666666666,141.11425576519918	139.228	182.25866188769413,218.19195849546045,210.986,212.6740041928721	206.028	252.87873357228196,258.76783398184176,256.1,254.5314465408805	255.57	104.14097968936679,133.15434500648507,131.36866666666666,130.4329140461216	124.774	161.74074074074073,213.93774319066148,209.47466666666668,209.97903563941298	198.783	17.361409796893668,15.852140077821012,20.909333333333333,21.537735849056602	18.9152	40.844086021505376,60.552529182879375,57.666666666666664,58.12473794549266	54.297	0.0,0.0,0.0,0.0	0	36.86379928315412,40.62516212710765,40.014,38.727463312368975	39.0576	15.247909199522102,19.373540856031127,16.048,19.359538784067087	17.5072	42.38829151732377,49.25032425421531,45.806666666666665,48.511530398322854	46.4892	0.13201911589008364,0.0,0.0,0.0	0.0330048	5.099761051373955,8.090791180285343,10.404666666666667,9.177148846960169	8.19309	0.0,0.0,0.0,0.0	0	48.46415770609319,57.99870298313878,54.83866666666667,56.833333333333336	54.5337	16.570489844683394,10.785992217898833,9.469333333333333,9.88888888888889	11.6787	10.435483870967742,9.51621271076524,9.130666666666666,9.265199161425576	9.58689	25.268219832735962,15.042801556420233,22.004,19.60796645702306	20.4807	38.30884109916368,35.715953307392994,35.544666666666664,33.721174004192875	35.8227	114.94086021505376,89.39688715953308,87.15066666666667,87.29559748427673	94.696	38.64695340501792,69.29182879377431,69.54066666666667,67.83123689727464	61.3277	16.379928315412187,7.24254215304799,10.182666666666666,8.71069182389937	10.629	1.996415770609319,2.9701686121919586,2.014666666666667,2.8343815513626835	2.45391	1.1236559139784945,3.9779507133592737,4.415333333333334,3.9549266247379453	3.36797	12.55794504181601,18.43320363164721,13.792666666666667,15.725366876310273	15.1273	0.0,0.0,0.0,0.0	0	25.9557945041816,18.61738002594034,23.866,21.68763102725367	22.5317	4.827956989247312,4.848249027237354,5.594666666666667,5.30083857442348	5.14293	15.669653524492235,16.03112840466926,17.758,15.517819706498951	16.2442	5.200716845878136,3.357976653696498,3.6686666666666667,3.5744234800838575	3.95045	62.16965352449223,67.7367055771725,72.65133333333333,70.51572327044025	68.2684	475.5221027479092,528.4902723735408,529.6586666666667,533.7714884696016	516.861	47.564516129032256,41.29961089494164,37.128,39.297693920335426	41.3225	13.251493428912784,12.084306095979247,11.208666666666666,9.926624737945493	11.6178	6.886499402628435,6.980544747081712,6.940666666666667,7.026205450733753	6.95848	14.651135005973716,12.044098573281453,15.103333333333333,14.033542976939204	13.958	6.482078853046595,6.692607003891051,7.092,8.48637316561845	7.18826	0.0,0.0,0.0,0.0	0	0.8655913978494624,1.9961089494163424,3.63,2.5828092243186584	2.26863	5.592592592592593,6.250324254215305,6.719333333333333,6.256813417190775	6.20477	4.973118279569892,9.549935149156939,8.028,7.059748427672956	7.4027	0.0,0.0,0.0,0.0	0	27.31362007168459,30.80544747081712,28.998666666666665,29.858490566037737	29.2441	39.90442054958184,44.717250324254216,48.118,43.482180293501045	44.0555	53.80704898446834,53.89494163424124,52.546,51.30712788259958	52.8888	8.654719235364396,3.974059662775616,5.266,3.9654088050314464	5.46505	0.0,0.0,2.1613333333333333,0.8092243186582809	0.742639	2.5017921146953404,0.0,0.23666666666666666,0.0	0.684615	0.998805256869773,1.9844357976653697,1.008,1.990566037735849	1.49545	0.0,0.0,0.0,0.0	0	1.063321385902031,0.9961089494163424,0.9946666666666667,0.9958071278825996	1.01248	0.5913978494623656,0.9961089494163424,1.5426666666666666,1.1603773584905661	1.07264	0.0,0.0,0.0,0.0	0	19.845878136200717,12.835278858625163,16.145333333333333,13.19916142557652	15.5064	33.40382317801673,31.59922178988327,31.894666666666666,33.007337526205454	32.4763	95.54838709677419,128.40207522697796,117.08333333333333,125.61844863731656	116.663	26.548984468339306,24.90142671854734,26.256,27.21383647798742	26.2301	9.778972520908004,8.749675745784694,6.62,8.60167714884696	8.43758	0.0,0.0,0.998,0.7316561844863732	0.432414	1.7120669056152926,2.4072632944228274,4.961333333333333,1.278825995807128	2.58987	7.563918757467144,5.352788586251621,7.041333333333333,5.117400419287212	6.26886	0.0,0.0,0.0,0.0	0	2.1786140979689366,5.282749675745785,6.072,6.629979035639413	5.04084	2.986857825567503,10.520103761348897,12.036666666666667,12.254716981132075	9.44959	1.0,0.0,0.0,0.0	0.25	12.465352449223417,13.09727626459144,17.949333333333332,13.642557651991615	14.2886	19.138590203106332,17.010376134889754,16.702666666666666,16.0	17.2129	146.73237753882916,137.8767833981842,151.20933333333332,141.30607966457023	144.281	30.92712066905615,37.79636835278858,36.482,42.0041928721174	36.8024	9.005973715651136,11.014267185473411,9.978666666666667,11.056603773584905	10.2639	2.4647550776583036,0.3035019455252918,1.4933333333333334,1.7935010482180294	1.51377	5.003584229390681,3.272373540856031,3.1706666666666665,2.541928721174004	3.49714	8.54121863799283,10.844357976653697,11.448,10.938155136268344	10.4429	0.0,0.0,0.0,0.0	0	2.7682198327359617,2.964980544747082,2.94,2.9664570230607965	2.90991	7.156511350059737,7.097276264591439,8.3,8.663522012578616	7.80433	0.0,1.9974059662775616,1.9853333333333334,2.142557651991614	1.53132	23.154719235364396,22.437094682230867,23.534,21.035639412997902	22.5404	186.4169653524492,234.3242542153048,234.64133333333334,235.37840670859538	222.69	15.161290322580646,12.204928664072632,15.870666666666667,13.167714884696016	14.1012	8.045997610513739,7.455252918287938,5.080666666666667,7.384696016771488	6.99165	201.73297491039426,219.3916990920882,219.492,215.89517819706498	214.128	0.0,0.0,0.0,0.0	0	0.02090800477897252,0.9974059662775616,1.0,1.320754716981132	0.834767	1.5710872162485066,7.981841763942931,8.921333333333333,9.269392033542976	6.93591	0.0,0.0,0.0,0.0	0	1.3709677419354838,2.972762645914397,2.9566666666666666,2.056603773584906	2.33925	3.947431302270012,4.977950713359274,4.102666666666667,4.213836477987422	4.31047	1.2538829151732378,1.9948119325551232,4.288666666666667,2.6865828092243187	2.55599	0.0,1.0,0.9786666666666667,0.9958071278825996	0.743618	17.474910394265233,21.669260700389106,25.11,22.730607966457022	21.7462	18.27180406212664,28.067444876783398,29.921333333333333,29.350104821802937	26.4027	127.68040621266428,190.5745784695201,187.70733333333334,187.55765199161425	173.38	0.0,1.9961089494163424,1.9866666666666666,1.9947589098532494	1.49438	8.545400238948625,13.14526588845655,9.906666666666666,10.29245283018868	10.4724	0.974910394265233,1.0,0.8433333333333334,0.1278825995807128	0.736532	1.7729988052568697,5.48378728923476,5.946,4.980083857442348	4.54572	0.0,0.0,0.0,0.0	0	14.630824372759857,26.163424124513618,21.913333333333334,22.551362683438157	21.3147	4.488649940262843,4.429312581063554,4.238,4.49685534591195	4.4132	78.09617682198328,79.49416342412451,74.05733333333333,81.85010482180293	78.3744	0.0,0.0,0.0,0.0	0	24.140382317801674,19.708171206225682,16.186666666666667,18.18972746331237	19.5562	0.9970131421744325,0.0,0.0,0.0	0.249253	0.0,0.0,0.0,0.0	0	0.0,0.0,0.572,0.0	0.143	4.520310633213859,7.127107652399482,6.843333333333334,6.773584905660377	6.31608	35.80884109916368,34.50194552529183,41.41733333333333,38.755765199161424	37.621	3.3303464755077656,0.9948119325551232,0.862,0.3710691823899371	1.38956	0.0,1.0,0.27666666666666667,0.9905660377358491	0.566808	7.947431302270012,7.059662775616083,8.783333333333333,9.09014675052411	8.22014	0.0,0.9857328145265889,1.0,0.9905660377358491	0.744075	7.011350059737157,14.04798962386511,12.718666666666667,12.578616352201259	11.5892	0.0,0.0,0.0,0.0	0	0.0,0.0,0.0,0.0	0	0.12186379928315412,0.0,0.0,0.0	0.0304659	0.0,0.0,0.0,0.0	0	0.0,1.0,1.0,0.9937106918238994	0.748428	40.212066905615295,59.99870298313878,54.038666666666664,58.843815513626836	53.2733	39.00955794504181,36.33203631647211,37.76866666666667,36.882599580712785	37.4982	12.776583034647551,14.33981841763943,16.654666666666667,16.557651991614257	15.0822	0.0,0.0,0.0,0.0	0	20.096176821983274,29.412451361867703,29.915333333333333,31.80293501048218	27.8067	0.0,0.0,0.0,0.0	0	0.31899641577060933,1.9922178988326849,1.3826666666666667,1.9937106918238994	1.4219	0.0,0.0,0.7306666666666667,0.0	0.182667	2.140979689366786,0.0,0.9733333333333334,0.40356394129979034	0.879469	3.9540023894862606,4.158236057068742,6.213333333333333,4.172955974842767	4.62463	0.0,0.9909208819714657,0.0,0.05450733752620545	0.261357	0.0,0.0,0.0,0.0	0	1.9778972520908005,3.993514915693904,2.4553333333333334,3.9832285115303985	3.10249	12.013142174432497,7.287937743190661,8.435333333333332,8.660377358490566	9.0992	4.838709677419355,3.9961089494163424,4.226,4.167714884696017	4.30713	0.0,0.0,0.0,0.0	0	2.806451612903226,5.9896238651102465,7.9206666666666665,5.669811320754717	5.59664	0.0,0.9092088197146563,0.8586666666666667,0.9979035639412998	0.691445	6.543608124253286,2.933852140077821,3.984,3.5251572327044025	4.24665	0.9994026284348865,6.795071335927367,4.692666666666667,5.873165618448637	4.59008	1.0,0.9974059662775616,0.9933333333333333,1.0	0.997685	94.95878136200717,108.49805447470817,117.914,118.48113207547169	109.963	0.0,0.0,0.074,0.0	0.0185	0.0,0.0,0.0,0.0	0	8.111708482676224,2.9844357976653697,1.992,2.049266247379455	3.78435	11.468936678614098,15.254215304798963,16.246,16.5251572327044	14.8736	6.905017921146953,9.883268482490273,11.546,10.59014675052411	9.73111	0.0,1.987029831387808,0.0,0.2589098532494759	0.561485	21.930704898446834,29.376134889753565,31.796,27.80398322851153	27.7267	0.8984468339307049,3.105058365758755,1.9986666666666666,2.959119496855346	2.24032	5.65352449223417,7.287937743190661,6.816666666666666,5.977987421383648	6.43403	51.598566308243726,58.61348897535668,59.03333333333333,59.93396226415094	57.2948	10.283154121863799,9.141374837872892,7.972,8.362683438155136	8.9398	23.415173237753883,22.64461738002594,26.799333333333333,27.049266247379453	24.9771	17.305256869773,17.66277561608301,20.336666666666666,20.0188679245283	18.8309	0.0,0.0,0.0,0.0	0	3.96415770609319,5.424124513618677,3.5233333333333334,3.1121593291404612	4.00594	28.451015531660694,42.44228274967575,41.084666666666664,44.026205450733755	39.001	143.27299880525686,138.715953307393,121.53666666666666,127.10377358490567	132.657	0.7228195937873357,0.8132295719844358,0.9993333333333333,0.9968553459119497	0.883059	19.413381123058542,29.53696498054475,30.60333333333333,28.635220125786162	27.0472	4.875149342891278,8.025940337224384,3.4593333333333334,6.945492662473795	5.82648	3.5280764635603346,5.159533073929961,6.018,6.914046121593292	5.40491	18.25925925925926,14.14526588845655,13.190666666666667,14.29769392033543	14.9732	25.10095579450418,35.76523994811932,41.28333333333333,37.884696016771485	35.0086	5.527479091995221,8.591439688715953,7.44,7.237945492662474	7.19922	37.84289127837515,28.316472114137483,25.348,27.78825995807128	29.8239	0.0,0.0,0.0,0.0	0	0.9814814814814815,3.9844357976653697,3.986666666666667,3.9874213836477987	3.235	11.384109916367981,11.298313878080416,10.360666666666667,11.59224318658281	11.1588	14.574074074074074,13.959792477302205,12.979333333333333,14.127882599580714	13.9103	2.339904420549582,6.19325551232166,5.751333333333333,6.822851153039832	5.27684	21.70131421744325,17.147859922178988,17.336,17.337526205450732	18.3807	2.4193548387096775,5.801556420233463,5.4286666666666665,3.7232704402515724	4.34321	29.54121863799283,33.36964980544747,38.73866666666667,37.702306079664574	34.838	16.307048984468338,12.609597924773022,14.354666666666667,12.69706498951782	13.9921	11.326762246117084,11.228274967574578,10.862666666666666,9.5083857442348	10.7315	30.88888888888889,28.409857328145264,30.731333333333332,28.11949685534591	29.5374	0.2897252090800478,0.6342412451361867,0.36533333333333334,0.7044025157232704	0.498426	0.22461170848267623,0.0,0.0,0.0	0.0561529	7.994623655913978,3.9169909208819713,3.033333333333333,2.992662473794549	4.4844	8.03763440860215,9.96887159533074,9.003333333333334,9.855345911949685	9.2163	33.32974910394265,27.928664072632944,26.717333333333332,27.643605870020963	28.9048	5.083034647550776,3.7574578469520103,2.94,1.6132075471698113	3.34843	11.316009557945042,5.976653696498055,5.802666666666667,5.9916142557651995	7.27174	32.67741935483871,27.457846952010375,29.079333333333334,28.935010482180292	29.5374	8.42831541218638,6.802853437094682,4.778,5.255765199161425	6.31623	7.997610513739546,9.59533073929961,10.924666666666667,9.29350104821803	9.45278	11.667861409796894,10.819714656290532,9.118666666666666,9.436058700209644	10.2606	4.230585424133811,4.734111543450065,3.8346666666666667,4.834381551362683	4.40844	1.2377538829151733,1.0,1.764,0.9989517819706499	1.25018	0.0,0.0,0.0,0.0	0	0.0,0.0,0.0,0.0	0	5.071087216248507,4.985732814526589,6.689333333333333,5.744234800838575	5.6226	12.821983273596176,15.494163424124514,18.286666666666665,18.431865828092242	16.2587	2.534647550776583,1.48378728923476,4.060666666666667,2.1823899371069184	2.56537	22.30346475507766,14.206225680933851,20.965333333333334,16.631027253668762	18.5265	0.0,0.0,0.0,0.0	0	27.973118279569892,24.688715953307394,25.852,28.19601677148847	26.6775	0.0,0.0,0.0,0.0	0	7.657108721624851,12.810635538261998,14.189333333333334,12.19916142557652	11.7141	22.247311827956988,29.852140077821012,28.204,30.233752620545072	27.6343	6.078255675029869,3.8690012970168612,2.998,2.9979035639413	3.98579	1.2586618876941458,0.9987029831387808,0.0,1.3815513626834381	0.909729	2.1833930704898448,0.0,0.3973333333333333,0.0	0.645182	2.7962962962962963,1.8106355382619974,1.9793333333333334,1.9916142557651992	2.14447	8.33273596176822,1.9961089494163424,2.3293333333333335,1.9811320754716981	3.65983	1.0,1.0,1.0,1.0	1	0.996415770609319,0.0,0.0,0.0	0.249104	0.0,0.0,0.0,0.0	0	0.0,0.0,0.0,0.0	0	0.0,0.9909208819714657,0.0,0.2693920335429769	0.315078	0.9958183990442055,0.0,0.0,0.0	0.248955	1.0,1.0,1.0,1.0	1	1.0,1.0,1.0,1.0	1	0.0,0.0,0.0,0.0	0	1.0,1.0,1.0,1.0	1	1.0,1.0,1.0,1.0	1	1.0,1.0,1.0,1.0	1	1.0,0.9961089494163424,0.9993333333333333,0.9926624737945493	0.997026	1.0,1.0,1.0,1.0	1	1.0,1.0,1.0,1.0	1	1.0,1.0,1.0,1.0	1	1.0,1.0,1.0,1.0	1	1.0,1.0,1.0,1.0	1	1.0,1.0,1.0,1.0	1	1.0,1.0,1.0,1.0	1	1.0,1.0,1.0,1.0	1	1.0,1.0,1.0,1.0	1	1.0,1.0,1.0,1.0	1	1.0,1.0,1.0,1.0	1	1.0,1.0,1.0,1.0	1	1.0,1.0,1.0,1.0	1	1.0,1.0,1.0,1.0	1	1.0,1.0,1.0,1.0	1	1.0,1.0,1.0,1.0	1	1.0,1.0,1.0,1.0	1	1.0,1.0,1.0,1.0	1	1.0,1.0,1.0,1.0	1	1.0,1.0,1.0,1.0	1	1.0,1.0,1.0,1.0	1	1.0,0.9922178988326849,0.9733333333333334,0.9633123689727463	0.982216	1.0,1.0,1.0,1.0	1	1.0,1.0,1.0,1.0	1	1.0,1.0,1.0,1.0	1	1.0,1.0,1.0,1.0	1	1.0,1.0,1.0,1.0	1	1.0,1.0,1.0,1.0	1	1.0,1.0,1.0,1.0	1	0.9994026284348865,0.0,0.856,0.0	0.463851	1.0,1.0,1.0,1.0	1	1.0,1.0,1.0,1.0	1	1.0,1.0,1.0,1.0	1	0.0,1.0,0.9993333333333333,0.9947589098532494	0.748523	1.0,1.0,1.0,1.0	1	1.0,0.993514915693904,0.9926666666666667,0.9863731656184487	0.993139	0.0,0.0,0.19866666666666666,0.0	0.0496667	0.0,0.0,0.0,0.0	0	0.9982078853046595,0.0,0.0,0.0	0.249552	0.0,0.0,0.0,0.0	0	0.0,0.0,0.0,0.0	0	0.05675029868578255,0.0,0.6766666666666666,0.5922431865828093	0.331415	0.8273596176821983,1.0,0.15133333333333332,0.4832285115303983	0.61548	0.0,0.0,0.0,0.0	0	0.7544802867383512,0.9948119325551232,0.9513333333333334,0.35639412997903563	0.764255	1.0,1.0,1.0,1.0	1	1.0,1.0,1.0,0.9968553459119497	0.999214	0.995221027479092,0.0,0.0,0.0	0.248805	1.0,1.0,1.0,1.0	1	1.0,1.0,1.0,1.0	1	0.35244922341696533,0.0,0.0,0.0	0.0881123	1.0,1.0,1.0,1.0	1	1.0,1.0,1.0,1.0	1	1.0,1.0,1.0,1.0	1	1.0,1.0,1.0,1.0	1	1.0,1.0,1.0,1.0	1	1.0,1.0,1.0,1.0	1	1.0,1.0,1.0,1.0	1	1.0,1.0,1.0,1.0	1	1.0,1.0,1.0,1.0	1	0.0,0.0,0.0,0.0	0	1.0,1.0,1.0,1.0	1	1.0,1.0,1.0,1.0	1	1.0,1.0,1.0,1.0	1	1.0,1.0,1.0,1.0	1	1.0,1.0,1.0,1.0	1	1.0,1.0,1.0,1.0	1	1.0,1.0,1.0,1.0	1	1.0,1.0,1.0,1.0	1	1.0,1.0,0.8326666666666667,0.9979035639412998	0.957643	1.0,1.0,1.0,1.0	1	1.0,1.0,1.0,1.0	1	1.0,1.0,1.0,1.0	1	1.0,1.0,1.0,1.0	1	1.0,1.0,1.0,1.0	1	1.0,1.0,1.0,1.0	1	1.0,1.0,1.0,1.0	1	0.0,0.0,0.0,0.0	0	1.0,1.0,1.0,1.0	1	1.0,1.0,1.0,1.0	1	1.0,1.0,1.0,1.0	1	0.13201911589008364,0.0,0.0,0.0	0.0330048	1.0,1.0,1.0,1.0	1	0.0,0.0,0.0,0.0	0	1.0,1.0,1.0,1.0	1	1.0,1.0,1.0,1.0	1	1.0,1.0,1.0,1.0	1	1.0,1.0,1.0,1.0	1	1.0,1.0,1.0,1.0	1	1.0,1.0,1.0,1.0	1	1.0,1.0,1.0,1.0	1	1.0,1.0,1.0,1.0	1	1.0,1.0,1.0,1.0	1	0.9994026284348865,1.0,1.0,1.0	0.999851	1.0,1.0,1.0,1.0	1	0.0,0.0,0.0,0.0	0	1.0,1.0,1.0,1.0	1	1.0,1.0,1.0,1.0	1	1.0,1.0,1.0,1.0	1	1.0,1.0,1.0,1.0	1	1.0,1.0,1.0,1.0	1	1.0,1.0,1.0,1.0	1	1.0,1.0,1.0,1.0	1	1.0,1.0,1.0,1.0	1	1.0,1.0,1.0,1.0	1	1.0,1.0,1.0,1.0	1	1.0,1.0,1.0,1.0	1	0.0,0.0,0.0,0.0	0	0.8655913978494624,0.9987029831387808,1.0,1.0	0.966074	1.0,1.0,1.0,1.0	1	1.0,1.0,1.0,1.0	1	0.0,0.0,0.0,0.0	0	1.0,1.0,1.0,1.0	1	1.0,1.0,1.0,1.0	1	1.0,1.0,1.0,1.0	1	1.0,1.0,1.0,1.0	1	0.0,0.0,1.0,0.6960167714884696	0.424004	1.0,0.0,0.23666666666666666,0.0	0.309167	0.998805256869773,1.0,0.9993333333333333,1.0	0.999535	0.0,0.0,0.0,0.0	0	0.9982078853046595,0.9961089494163424,0.9946666666666667,0.9958071278825996	0.996198	0.5913978494623656,0.9961089494163424,0.9933333333333333,0.9947589098532494	0.8939	0.0,0.0,0.0,0.0	0	1.0,1.0,1.0,1.0	1	1.0,1.0,1.0,1.0	1	1.0,1.0,1.0,1.0	1	1.0,1.0,1.0,1.0	1	1.0,1.0,1.0,1.0	1	0.0,0.0,0.998,0.7316561844863732	0.432414	1.0,1.0,1.0,0.9989517819706499	0.999738	1.0,1.0,1.0,1.0	1	0.0,0.0,0.0,0.0	0	1.0,1.0,1.0,1.0	1	1.0,1.0,1.0,1.0	1	1.0,0.0,0.0,0.0	0.25	1.0,1.0,1.0,1.0	1	1.0,1.0,1.0,1.0	1	1.0,1.0,1.0,1.0	1	1.0,1.0,1.0,1.0	1	1.0,1.0,1.0,1.0	1	0.9994026284348865,0.3035019455252918,1.0,1.0	0.825726	1.0,1.0,1.0,1.0	1	1.0,1.0,1.0,1.0	1	0.0,0.0,0.0,0.0	0	1.0,1.0,1.0,1.0	1	1.0,1.0,1.0,1.0	1	0.0,1.0,1.0,1.0	0.75	1.0,1.0,1.0,1.0	1	1.0,1.0,1.0,1.0	1	1.0,1.0,1.0,1.0	1	1.0,1.0,1.0,1.0	1	1.0,1.0,1.0,1.0	1	0.0,0.0,0.0,0.0	0	0.02090800477897252,0.9974059662775616,1.0,1.0	0.754578	0.996415770609319,1.0,1.0,1.0	0.999104	0.0,0.0,0.0,0.0	0	1.0,1.0,1.0,1.0	1	1.0,1.0,1.0,1.0	1	0.7389486260454002,1.0,1.0,1.0	0.934737	0.0,1.0,0.9786666666666667,0.9958071278825996	0.743618	1.0,1.0,1.0,1.0	1	1.0,1.0,1.0,1.0	1	1.0,1.0,1.0,1.0	1	0.0,1.0,1.0,1.0	0.75	1.0,1.0,1.0,1.0	1	0.974910394265233,1.0,0.5433333333333333,0.1278825995807128	0.661532	0.9313022700119474,1.0,1.0,1.0	0.982826	0.0,0.0,0.0,0.0	0	1.0,1.0,1.0,1.0	1	1.0,1.0,1.0,1.0	1	1.0,1.0,1.0,1.0	1	0.0,0.0,0.0,0.0	0	1.0,1.0,1.0,1.0	1	0.8560334528076463,0.0,0.0,0.0	0.214008	0.0,0.0,0.0,0.0	0	0.0,0.0,0.572,0.0	0.143	1.0,1.0,1.0,1.0	1	1.0,1.0,1.0,1.0	1	1.0,0.9948119325551232,0.5546666666666666,0.3710691823899371	0.730137	0.0,1.0,0.27666666666666667,0.9905660377358491	0.566808	1.0,1.0,1.0,1.0	1	0.0,0.9857328145265889,1.0,0.9905660377358491	0.744075	1.0,1.0,1.0,1.0	1	0.0,0.0,0.0,0.0	0	0.0,0.0,0.0,0.0	0	0.12186379928315412,0.0,0.0,0.0	0.0304659	0.0,0.0,0.0,0.0	0	0.0,1.0,1.0,0.9937106918238994	0.748428	1.0,1.0,1.0,1.0	1	1.0,1.0,1.0,1.0	1	1.0,1.0,1.0,1.0	1	0.0,0.0,0.0,0.0	0	1.0,1.0,1.0,1.0	1	0.0,0.0,0.0,0.0	0	0.31899641577060933,1.0,1.0,1.0	0.829749	0.0,0.0,0.7306666666666667,0.0	0.182667	1.0,0.0,0.9733333333333334,0.40356394129979034	0.594224	1.0,1.0,1.0,1.0	1	0.0,0.9909208819714657,0.0,0.05450733752620545	0.261357	0.0,0.0,0.0,0.0	0	1.0,1.0,1.0,1.0	1	1.0,1.0,1.0,1.0	1	1.0,1.0,1.0,1.0	1	0.0,0.0,0.0,0.0	0	1.0,1.0,1.0,1.0	1	0.0,0.9092088197146563,0.8586666666666667,0.9979035639412998	0.691445	1.0,1.0,1.0,1.0	1	0.9994026284348865,1.0,1.0,1.0	0.999851	1.0,0.9974059662775616,0.9933333333333333,1.0	0.997685	1.0,1.0,1.0,1.0	1	0.0,0.0,0.074,0.0	0.0185	0.0,0.0,0.0,0.0	0	1.0,1.0,1.0,1.0	1	1.0,1.0,1.0,1.0	1	1.0,1.0,1.0,1.0	1	0.0,1.0,0.0,0.2589098532494759	0.314727	1.0,1.0,1.0,1.0	1	0.8984468339307049,1.0,1.0,1.0	0.974612	1.0,1.0,1.0,1.0	1	1.0,1.0,1.0,1.0	1	1.0,1.0,1.0,1.0	1	1.0,1.0,1.0,1.0	1	1.0,1.0,1.0,1.0	1	0.0,0.0,0.0,0.0	0	1.0,1.0,1.0,1.0	1	1.0,1.0,1.0,1.0	1	1.0,1.0,1.0,1.0	1	0.35125448028673834,0.8132295719844358,0.9993333333333333,0.9968553459119497	0.790168	1.0,1.0,1.0,1.0	1	1.0,1.0,1.0,1.0	1	1.0,1.0,1.0,1.0	1	1.0,1.0,1.0,1.0	1	1.0,1.0,1.0,1.0	1	1.0,1.0,1.0,1.0	1	1.0,1.0,1.0,1.0	1	0.0,0.0,0.0,0.0	0	0.9814814814814815,1.0,1.0,1.0	0.99537	1.0,1.0,1.0,1.0	1	1.0,1.0,1.0,1.0	1	0.7180406212664278,1.0,1.0,1.0	0.92951	1.0,1.0,1.0,1.0	1	1.0,1.0,1.0,1.0	1	1.0,1.0,1.0,1.0	1	1.0,1.0,1.0,1.0	1	1.0,1.0,1.0,1.0	1	1.0,1.0,1.0,1.0	1	0.2897252090800478,0.5058365758754864,0.36533333333333334,0.6184486373165619	0.444836	0.22461170848267623,0.0,0.0,0.0	0.0561529	1.0,1.0,1.0,1.0	1	1.0,1.0,1.0,1.0	1	1.0,1.0,1.0,1.0	1	1.0,1.0,1.0,1.0	1	1.0,1.0,1.0,1.0	1	1.0,1.0,1.0,1.0	1	1.0,1.0,1.0,1.0	1	1.0,1.0,1.0,1.0	1	1.0,1.0,1.0,1.0	1	1.0,1.0,1.0,1.0	1	0.9982078853046595,1.0,1.0,0.9989517819706499	0.99929	0.0,0.0,0.0,0.0	0	0.0,0.0,0.0,0.0	0	1.0,1.0,1.0,1.0	1	1.0,1.0,1.0,1.0	1	1.0,1.0,1.0,0.9989517819706499	0.999738	1.0,1.0,1.0,1.0	1	0.0,0.0,0.0,0.0	0	1.0,1.0,1.0,1.0	1	0.0,0.0,0.0,0.0	0	1.0,1.0,1.0,1.0	1	1.0,1.0,1.0,1.0	1	1.0,1.0,1.0,1.0	1	1.0,0.9987029831387808,0.0,0.9255765199161425	0.73107	1.0,0.0,0.3973333333333333,0.0	0.349333	1.0,1.0,1.0,1.0	1	1.0,1.0,1.0,1.0	1
M00595	Bin_1	Thiosulfate oxidation by SOX complex, thiosulfate => sulfate	Pathway modules	Energy metabolism	Sulfur metabolism	K17222+K17223+K17224-K17225-K22622+K17226+K17227	1	TRUE	1	TRUE	1	K17222,K17223,K17224,K17225,K17226,K17227,K22622	1,1,1,1,2,1,1	K17222,K17223,K17224,K17225,K17226,K17226,K17227,K22622	3.26333e+39	None	7.348538011695906,7.9393939393939394,5.661963550852439,4.996069182389937,7.328888888888889,6.6752136752136755,5.96969696969697,3.708695652173913	6.20356	0.0,0.0,0.0,0.0,0.0,0.0,0.0,0.5942028985507246	0.0742754	0.0,0.9978354978354979,0.0,0.0,1.0,0.0,0.6757575757575758,0.0	0.334199	0.8643274853801169,0.0,0.5238095238095238,0.0,0.0,0.0,0.0,0.0	0.173517	0.0,0.0,0.0,0.0,0.0,1.0,0.0,0.0	0.125	0.0,0.0,0.0,0.0,0.0,0.0,0.0,0.0	0	12.5953216374269,12.963203463203463,15.993533215755438,15.588836477987421,14.577777777777778,13.141636141636141,13.718181818181819,13.743478260869566	14.0402	32.252631578947366,29.2987012987013,30.2363315696649,31.775943396226417,30.35333333333333,26.08180708180708,31.490909090909092,31.159420289855074	30.3311	0.0,0.0,0.0,0.0,0.0,0.0,0.0,0.0	0	3.984795321637427,5.415584415584416,3.638447971781305,2.9882075471698113,4.986666666666666,6.913308913308914,4.8969696969696965,2.9782608695652173	4.47528	108.15321637426901,101.02380952380952,108.70840681951793,110.8003144654088,99.96888888888888,96.22710622710623,102.4060606060606,110.72898550724638	104.752	17.753216374269005,20.651515151515152,22.318048206937096,22.236635220125788,19.824444444444445,25.294261294261293,18.863636363636363,18.1768115942029	20.6398	0.9964912280701754,0.9956709956709957,0.9976484420928865,0.9992138364779874,1.0,0.0,0.9848484848484849,1.0	0.871734	46.02456140350877,47.134199134199136,48.07995296884186,48.854559748427675,45.86888888888889,36.45787545787546,44.66969696969697,49.0768115942029	45.7708	13.677192982456141,13.519480519480519,14.34920634920635,16.230345911949687,14.768888888888888,17.57997557997558,15.266666666666667,16.107246376811595	15.1874	32.68538011695907,34.794372294372295,30.033509700176367,29.735849056603772,35.82888888888889,39.93528693528693,34.61515151515152,31.095652173913045	33.5905	58.824561403508774,61.65151515151515,59.77542621987067,59.5062893081761,61.56444444444445,53.46886446886447,58.88787878787879,59.334782608695654	59.1267	28.15672514619883,26.71861471861472,26.95767195767196,27.38364779874214,27.63111111111111,30.61782661782662,27.23030303030303,24.108695652173914	27.3506	112.67836257309942,119.6017316017316,115.58612580834803,110.77751572327044,116.76666666666667,120.8070818070818,112.78181818181818,114.79130434782608	115.474	17.78479532163743,18.03030303030303,17.61199294532628,18.49685534591195,17.9,16.844932844932845,17.845454545454544,17.252173913043478	17.7208	76.0701754385965,72.11255411255411,79.57789535567314,78.08647798742139,73.54222222222222,81.41269841269842,74.54848484848485,77.94202898550725	76.6616	3.7754385964912283,2.9891774891774894,4.961199294532628,4.82625786163522,2.973333333333333,7.865689865689865,2.9727272727272727,3.9217391304347826	4.2857	226.19766081871344,229.54329004329006,229.1657848324515,221.51572327044025,225.88444444444445,206.97191697191698,226.43333333333334,209.4463768115942	221.895	326.4982456140351,322.9978354978355,319.59905937683715,318.4496855345912,325.3066666666667,337.6715506715507,323.8151515151515,316.1101449275362	323.806	37.977777777777774,35.175324675324674,41.99353321575544,42.615566037735846,37.995555555555555,47.85225885225885,38.04242424242424,41.471014492753625	40.3904	6.973099415204678,8.530303030303031,7.941798941798941,8.125,8.273333333333333,9.85958485958486,7.972727272727273,9.41159420289855	8.38593	111.36374269005847,110.69047619047619,115.19400352733686,120.42374213836477,108.60444444444444,96.43345543345544,109.46666666666667,122.35652173913043	111.817	325.6900584795322,327.42424242424244,321.6666666666667,323.00078616352204,324.3977777777778,345.15995115995116,321.93636363636364,318.536231884058	325.977	141.23040935672515,138.58658008658008,148.91358024691357,155.12106918238993,140.37333333333333,147.78754578754578,141.23030303030302,155.84202898550726	146.136	11.11111111111111,14.887445887445887,10.547912992357437,10.714622641509434,12.004444444444445,23.543345543345545,10.99090909090909,10.944927536231884	13.0931	48.60116959064327,48.36147186147186,46.45443856554968,42.159591194968556,48.653333333333336,64.7997557997558,47.07575757575758,43.856521739130436	48.7453	228.26315789473685,237.87662337662337,228.75191064079954,229.98742138364778,233.38,199.21611721611723,233.03636363636363,228.65072463768115	227.395	72.99415204678363,82.98268398268398,69.7689594356261,64.19889937106919,76.21777777777778,92.24420024420024,75.21515151515152,61.708695652173915	74.4163	98.6608187134503,102.0021645021645,99.99882422104645,92.93632075471699,101.63111111111111,83.84737484737485,97.32121212121213,83.0855072463768	94.9354	1.9730994152046784,4.813852813852814,1.7824808935920047,0.9661949685534591,4.995555555555556,3.496947496947497,3.7,0.9681159420289855	2.83703	112.10409356725147,113.87445887445888,107.6549088771311,102.98034591194968,113.82222222222222,87.91330891330891,113.2030303030303,94.08115942028985	105.704	243.27719298245614,251.51298701298703,225.55849500293945,220.58726415094338,250.22222222222223,228.32234432234432,247.9030303030303,214.31159420289856	235.212	60.150877192982456,68.73160173160173,55.65079365079365,56.1375786163522,66.29333333333334,45.35775335775336,67.2060606060606,55.80579710144927	59.4167	202.09590643274854,194.75974025974025,203.0893592004703,199.52122641509433,195.26,251.93406593406593,197.4878787878788,194.52173913043478	204.834	10.72280701754386,6.543290043290043,10.699000587889477,9.300314465408805,6.953333333333333,12.15995115995116,8.472727272727273,8.572463768115941	9.17799	30.626900584795322,31.967532467532468,28.980599647266313,25.77437106918239,30.82,44.266178266178265,28.354545454545455,27.931884057971015	31.0903	18.5906432748538,18.025974025974026,18.75191064079953,12.348270440251572,17.86,7.669108669108669,17.812121212121212,10.660869565217391	15.2149	0.0,0.0,0.0,0.0,0.0,0.0,0.0,0.0	0	18.5906432748538,17.67099567099567,17.62669018224574,17.72798742138365,16.66888888888889,4.142857142857143,15.242424242424242,17.24927536231884	15.615	31.106432748538012,30.742424242424242,32.81187536743092,31.58805031446541,30.94,35.16727716727717,31.21818181818182,29.60144927536232	31.647	42.69239766081871,36.493506493506494,41.97883597883598,41.619496855345915,37.946666666666665,42.9035409035409,38.906060606060606,43.95217391304348	40.8116	0.9929824561403509,1.0,0.31981187536743094,0.0,0.9977777777777778,0.9938949938949939,1.0,0.0	0.663058	17.837426900584795,12.703463203463203,15.647266313932981,16.08805031446541,14.395555555555555,7.072039072039072,14.354545454545455,18.369565217391305	14.5585	5.698245614035088,4.961038961038961,4.974132863021752,4.979559748427673,5.124444444444444,0.03540903540903541,5.9787878787878785,4.978260869565218	4.59123	0.0,0.0,0.0,0.0,0.0,0.0,0.0,0.0	0	0.9964912280701754,1.0,0.9923574368018813,0.9976415094339622,1.0,0.0,1.0,0.9942028985507246	0.872587	0.0,0.0,0.0,0.6132075471698113,0.0,0.0,0.0,0.0	0.0766509	0.0,0.0,0.0,0.0,0.0,0.0,0.0,0.0	0	0.0,0.0,0.0,0.0,0.0,0.0,0.0,0.0	0	0.0,0.0,0.4567901234567901,0.0,0.0,1.0,0.0,0.0	0.182099	0.0,0.0,0.0,0.0,0.4177777777777778,0.5958485958485958,0.40606060606060607,0.0	0.177461	0.0,0.0,0.0,0.5927672955974843,0.0,0.0,0.0,0.9768115942028985	0.196197	1.2175438596491228,0.12337662337662338,2.223398001175779,1.6187106918238994,0.9955555555555555,3.023199023199023,0.06666666666666667,0.8768115942028986	1.26816	10.514619883040936,6.651515151515151,10.236919459141681,9.296383647798741,6.88,4.153846153846154,7.251515151515152,7.995652173913044	7.87256	4.4678362573099415,5.917748917748917,3.664315108759553,5.660377358490566,6.442222222222222,2.658119658119658,4.8,7.065217391304348	5.08448	0.0,0.0,0.0,0.0,0.15777777777777777,0.0,0.17272727272727273,0.0	0.0413131	12.716959064327485,16.283549783549784,14.263374485596708,13.768867924528301,12.924444444444445,10.323565323565324,12.845454545454546,12.118840579710145	13.1556	6.527485380116959,6.196969696969697,7.648442092886538,9.057389937106919,5.806666666666667,9.124542124542124,4.966666666666667,9.423188405797102	7.34392	0.0,0.5887445887445888,0.0,0.0,0.0,0.0,0.0,0.0	0.0735931	77.32280701754387,73.41774891774892,80.78483245149911,88.92216981132076,73.19333333333333,77.8021978021978,73.89090909090909,87.41884057971015	79.0941	111.54736842105264,112.7012987012987,115.89359200470311,117.65251572327044,115.34666666666666,113.26251526251527,114.15757575757576,112.36666666666666	114.116	266.53684210526313,260.4177489177489,265.6984126984127,262.02358490566036,263.4,249.5775335775336,264.05757575757576,263.963768115942	261.959	106.55906432748537,99.15151515151516,103.07642563198118,103.78144654088051,99.22888888888889,106.21367521367522,103.80606060606061,97.07101449275362	102.361	236.25029239766081,236.28787878787878,241.7795414462081,237.69025157232704,231.65777777777777,238.04029304029305,229.5060606060606,242.74492753623187	236.745	54.76842105263158,56.45238095238095,52.911228689006464,48.240566037735846,53.19111111111111,57.94139194139194,52.88484848484848,49.45217391304348	53.2303	127.28187134502924,132.43290043290042,119.47442680776014,112.18553459119497,129.0888888888889,121.95482295482296,129.37575757575758,107.00144927536232	122.349	123.23157894736842,123.58008658008659,131.657848324515,133.53537735849056,124.44222222222223,139.02319902319903,122.8030303030303,136.93333333333334	129.401	148.55204678362574,144.74242424242425,146.21046443268665,143.42059748427673,146.69555555555556,152.53724053724054,147.22121212121212,142.09855072463768	146.435	0.0,0.0,0.0,0.0,0.0,0.0,0.0,0.0	0	81.40233918128655,94.20995670995671,73.49911816578484,73.70440251572327,93.02444444444444,93.29426129426129,87.54545454545455,74.55072463768116	83.9038	108.74970760233919,110.41991341991341,104.6413874191652,100.90251572327044,110.86888888888889,89.71428571428571,107.74545454545455,101.93913043478261	104.373	77.99766081871346,85.96536796536796,76.79482657260435,74.28380503144655,82.03333333333333,86.12820512820512,80.73636363636363,76.20289855072464	80.0178	20.614035087719298,20.794372294372295,21.049970605526163,21.248427672955973,21.873333333333335,22.785103785103786,21.887878787878787,19.181159420289855	21.1793	144.7906432748538,137.82251082251082,143.2633744855967,144.54245283018867,139.95111111111112,132.74481074481074,143.3,140.6086956521739	140.878	85.72280701754386,80.46969696969697,88.26866549088771,96.62028301886792,83.17333333333333,99.34310134310134,83.52121212121212,94.55217391304348	88.9589	0.9730994152046784,0.0,0.9588477366255144,1.0275157232704402,0.0,6.26007326007326,0.41515151515151516,1.9420289855072463	1.44709	195.28187134502923,189.978354978355,182.49853027630806,174.89779874213838,191.26444444444445,186.56654456654456,189.96969696969697,165.35797101449276	184.477	5.948538011695907,5.945887445887446,5.525573192239859,6.330188679245283,5.953333333333333,4.207570207570208,5.951515151515151,7.750724637681159	5.95167	164.42456140350876,162.43073593073592,157.0893592004703,154.09748427672955,164.83777777777777,133.0989010989011,163.0090909090909,152.50144927536232	156.436	232.99649122807017,228.04761904761904,236.53674309229865,231.6320754716981,229.45111111111112,212.53846153846155,228.62727272727273,224.38550724637682	228.027	289.22105263157897,292.0995670995671,281.2445620223398,281.7382075471698,289.7,294.1660561660562,290.5090909090909,278.5289855072464	287.151	151.05029239766083,154.6991341991342,149.0676072898295,149.9009433962264,149.22666666666666,129.03296703296704,148.88787878787878,152.70434782608694	148.071	220.12280701754386,228.0,228.67430922986478,227.12657232704402,233.81333333333333,249.5115995115995,225.6787878787879,213.4449275362319	228.297	30.728654970760235,32.77272727272727,31.674309229864786,34.153301886792455,30.84888888888889,24.44322344322344,28.55151515151515,33.527536231884056	30.8375	59.45029239766082,54.696969696969695,64.99000587889476,66.71462264150944,57.4,63.43833943833944,57.09090909090909,69.12173913043478	61.6129	0.0,0.0,0.0,0.0,0.0,0.0,0.0,0.0	0	35.83040935672515,34.33766233766234,37.885949441505,37.99135220125786,33.973333333333336,32.833943833943835,34.32727272727273,37.24057971014493	35.5526	17.507602339181286,14.87012987012987,16.893592004703116,18.07389937106918,14.906666666666666,20.832722832722833,17.175757575757576,15.575362318840579	16.9795	58.644444444444446,61.2034632034632,63.4591416813639,61.3875786163522,59.846666666666664,65.2905982905983,59.97878787878788,56.87246376811594	60.8354	0.9052631578947369,0.9956709956709957,0.0,0.0,0.9977777777777778,0.9951159951159951,0.9727272727272728,0.0	0.608319	7.050292397660819,7.751082251082251,7.11875367430923,4.163522012578617,6.871111111111111,3.330891330891331,6.433333333333334,4.971014492753623	5.96125	0.0,0.0,0.0,0.0,0.0,0.0,0.0,0.0	0	47.815204678362576,48.35281385281385,51.62551440329218,49.700471698113205,48.54888888888889,50.88156288156288,47.587878787878786,45.55072463768116	48.7579	11.04795321637427,14.188311688311689,12.804232804232804,12.178459119496855,13.94,15.015873015873016,12.039393939393939,11.302898550724638	12.8146	4.9450292397660816,5.967532467532467,5.756025867136978,6.986635220125786,5.917777777777777,11.761904761904763,5.890909090909091,6.923188405797101	6.76863	28.38245614035088,29.08874458874459,23.815990593768372,21.31132075471698,29.735555555555557,17.083028083028083,28.966666666666665,23.57536231884058	25.2449	39.41988304093567,40.01948051948052,35.30746619635509,32.82783018867924,40.98222222222222,47.44932844932845,41.845454545454544,35.5231884057971	39.1719	86.3625730994152,94.45670995670996,92.72898295120517,96.73899371069183,92.62666666666667,117.82783882783883,89.9121212121212,93.30724637681159	95.4951	57.72982456140351,55.24458874458875,62.79129923574368,62.16509433962264,54.72888888888889,62.91086691086691,54.03939393939394,61.65652173913043	58.9083	26.426900584795323,21.582251082251084,26.72898295120517,23.69182389937107,23.446666666666665,20.358974358974358,24.366666666666667,23.360869565217392	23.7454	3.975438596491228,1.9956709956709957,6.52145796590241,7.686320754716981,2.5355555555555553,1.9536019536019535,2.981818181818182,8.957971014492754	4.57598	2.9099415204678363,2.948051948051948,3.6725455614344504,6.59433962264151,2.0,2.547008547008547,2.987878787878788,5.084057971014492	3.59298	16.11111111111111,14.6991341991342,16.45620223398001,16.159591194968552,16.433333333333334,20.366300366300365,17.672727272727272,17.152173913043477	16.8813	0.0,0.0,0.0,0.0,0.0,0.0,0.0,0.0	0	27.91111111111111,28.78787878787879,28.950029394473837,31.2751572327044,28.58888888888889,23.168498168498168,30.172727272727272,32.52463768115942	28.9224	7.319298245614035,7.965367965367966,8.80952380952381,8.044811320754716,6.971111111111111,3.1575091575091574,6.9787878787878785,7.76231884057971	7.12609	13.276023391812865,10.17965367965368,14.420928865373309,15.275157232704403,11.917777777777777,24.36141636141636,13.354545454545455,12.12463768115942	14.3638	6.568421052631579,3.997835497835498,4.476778365667254,4.994496855345912,4.504444444444444,11.766788766788768,5.587878787878788,4.9855072463768115	5.86027	66.13099415204678,60.35497835497836,72.66078777189888,69.46069182389937,61.913333333333334,71.31868131868131,60.306060606060605,70.41739130434783	66.5704	522.3719298245614,508.61038961038963,524.201646090535,546.8081761006289,513.6488888888889,598.1452991452992,507.6272727272727,556.0579710144928	534.684	48.29005847953216,51.294372294372295,51.279247501469726,51.29245283018868,51.34222222222222,48.120879120879124,50.836363636363636,46.21159420289855	49.8334	9.782456140350877,9.220779220779221,9.577895355673133,10.062893081761006,9.406666666666666,18.62759462759463,9.196969696969697,12.771014492753624	11.0808	4.026900584795322,5.9523809523809526,4.951205173427396,6.410377358490566,4.9622222222222225,9.542124542124542,3.9515151515151516,8.355072463768115	6.01897	7.381286549707602,5.461038961038961,7.500881834215168,9.138364779874214,4.9688888888888885,13.051282051282051,5.451515151515151,10.039130434782608	7.87405	9.807017543859649,8.015151515151516,10.063492063492063,9.857704402515724,8.12,11.755799755799757,7.5606060606060606,9.885507246376811	9.38316	0.0,0.0,0.0,0.0,0.0,0.0,0.0,0.0	0	4.417543859649123,5.038961038961039,3.934156378600823,3.943396226415094,5.9622222222222225,1.037851037851038,5.845454545454546,2.4507246376811596	4.07879	3.0444444444444443,1.9935064935064934,3.6266901822457376,3.4284591194968552,2.0,2.617826617826618,2.5545454545454547,4.249275362318841	2.93934	3.488888888888889,3.982683982683983,4.6837154614932395,5.928459119496855,3.597777777777778,1.9914529914529915,2.984848484848485,6.4681159420289855	4.14074	0.017543859649122806,1.0,0.0,0.0,1.0,0.4603174603174603,1.0,0.0	0.434733	31.91812865497076,27.547619047619047,31.333921222810112,34.785377358490564,28.36,44.43223443223443,30.951515151515153,34.618840579710145	32.9935	49.34853801169591,54.44805194805195,51.74838330393886,49.683176100628934,50.60888888888889,49.55921855921856,51.74242424242424,49.05072463768116	50.7737	58.32163742690059,54.92857142857143,55.85126396237507,60.319182389937104,53.05111111111111,48.333333333333336,53.86363636363637,60.53478260869565	55.6504	3.984795321637427,3.3593073593073592,3.653145208700764,1.248427672955975,3.966666666666667,5.9743589743589745,3.909090909090909,3.9971014492753625	3.76161	0.0,0.9718614718614719,0.0,0.0,0.5577777777777778,0.0,0.0,0.0	0.191205	0.43508771929824563,1.0,0.0,1.35062893081761,1.0,0.0,1.0,1.617391304347826	0.800388	1.9871345029239766,1.2207792207792207,2.981775426219871,2.99685534591195,1.1466666666666667,1.9645909645909645,1.9757575757575758,3.791304347826087	2.25811	0.0,0.0,0.0,0.0,0.0,0.6752136752136753,0.0,0.0	0.0844017	0.23976608187134502,0.9978354978354979,1.874779541446208,1.3624213836477987,0.25555555555555554,0.9987789987789988,0.0,0.9260869565217391	0.831903	0.0,0.0,0.0,0.0,0.0,2.0134310134310134,0.0,0.0	0.251679	0.0,0.0,0.0,0.0,0.0,0.0,0.0,0.0	0	17.936842105263157,17.696969696969695,20.76308054085832,18.732704402515722,16.135555555555555,24.971916971916972,16.35757575757576,16.495652173913044	18.6363	44.099415204678365,45.417748917748916,44.70840681951793,43.924528301886795,44.60666666666667,41.10378510378511,44.2939393939394,44.323188405797104	44.0597	110.97309941520467,109.54978354978356,103.19517930629041,97.48113207547169,107.49333333333334,79.75213675213675,105.84242424242424,102.07246376811594	102.045	31.114619883040934,27.8008658008658,26.948265726043505,23.13364779874214,29.884444444444444,24.057387057387057,31.575757575757574,25.244927536231884	27.47	4.175438596491228,1.9870129870129871,5.31275720164609,4.736635220125786,1.991111111111111,10.73137973137973,2.5272727272727273,5.717391304347826	4.64737	0.9824561403508771,0.0,1.2798353909465021,2.860062893081761,0.30444444444444446,0.0,1.0,2.1231884057971016	1.06875	1.5894736842105264,0.9913419913419913,0.9947089947089947,0.4080188679245283,0.9977777777777778,6.054945054945055,1.0,0.991304347826087	1.62845	7.700584795321637,7.588744588744588,4.911816578483245,3.8270440251572326,5.993333333333333,10.927960927960928,6.763636363636364,3.991304347826087	6.46305	0.0,0.0,0.0,0.0,0.0,0.7826617826617827,0.0,0.0	0.0978327	8.03859649122807,2.0844155844155843,5.921222810111699,5.833333333333333,3.78,1.9914529914529915,4.8121212121212125,7.1753623188405795	4.95456	5.683040935672515,6.9437229437229435,3.952968841857731,4.122641509433962,6.973333333333334,7.9743589743589745,6.590909090909091,5.033333333333333	5.90929	0.0608187134502924,0.0,0.9964726631393298,0.9921383647798742,0.0,0.967032967032967,0.0,0.9840579710144928	0.500065	18.568421052631578,10.954545454545455,17.33921222810112,16.034591194968552,14.391111111111112,32.70940170940171,15.027272727272727,17.891304347826086	17.8645	17.555555555555557,21.038961038961038,17.55790711346267,17.382075471698112,19.866666666666667,17.188034188034187,18.63939393939394,17.343478260869563	18.3215	146.0690058479532,130.08225108225108,153.81187536743093,155.88993710691824,128.3711111111111,156.82051282051282,136.3121212121212,156.71159420289854	145.509	54.63859649122807,52.095238095238095,56.30570252792475,47.609276729559745,55.135555555555555,33.44932844932845,55.46666666666667,44.097101449275364	49.8497	8.446783625730994,8.95021645021645,10.76249265138154,13.037735849056604,8.891111111111112,13.897435897435898,9.112121212121211,10.084057971014493	10.3977	0.0,0.0,0.5737801293356849,1.2971698113207548,0.0,1.9853479853479854,0.0,2.050724637681159	0.738378	5.734502923976608,5.796536796536796,4.746619635508525,4.22248427672956,6.306666666666667,3.3565323565323566,5.6878787878787875,5.597101449275362	5.18104	14.567251461988304,13.658008658008658,13.644914756025868,11.058962264150944,12.651111111111112,15.283272283272284,13.909090909090908,11.597101449275362	13.2962	0.0,0.0,0.0,0.0,0.0,0.0,0.0,0.0	0	0.9660818713450292,0.0,0.9964726631393298,1.471698113207547,0.0,1.9853479853479854,0.0,1.9768115942028985	0.924552	7.507602339181287,7.264069264069264,8.854791299235744,8.46619496855346,7.533333333333333,5.484737484737485,7.151515151515151,8.223188405797101	7.56068	1.0,1.0,1.0,1.9677672955974843,1.0,1.9963369963369964,1.0,2.9782608695652173	1.4928	19.52748538011696,15.582251082251082,23.426807760141095,24.58254716981132,15.997777777777777,25.29059829059829,18.806060606060605,21.91449275362319	20.641	211.459649122807,209.87662337662337,212.3480305702528,210.70361635220127,203.5377777777778,221.34676434676436,204.5787878787879,205.21884057971013	209.884	11.208187134502923,13.335497835497835,12.453850676072898,13.800314465408805,13.142222222222221,19.08058608058608,12.621212121212121,13.13768115942029	13.5974	11.988304093567251,10.917748917748918,11.110523221634333,7.941037735849057,10.295555555555556,3.9743589743589745,9.972727272727273,8.18695652173913	9.2984	259.1380116959064,251.3030303030303,256.75367430922984,268.1949685534591,257.44444444444446,265.8009768009768,257.27575757575755,270.10289855072466	260.752	0.0,0.0,0.0,0.0,0.0,0.0,0.0,0.0	0	0.0,0.0,0.0,0.0,0.0,0.0,0.0,0.5231884057971015	0.0653986	1.9941520467836258,4.9523809523809526,1.951793062904174,2.806603773584906,4.886666666666667,2.9047619047619047,3.587878787878788,2.991304347826087	3.25944	0.0,0.0,0.0,0.0,0.0,0.0,0.0,0.0	0	2.9859649122807017,3.9696969696969697,2.1845972957084068,2.731132075471698,2.7955555555555556,3.9682539682539684,2.9909090909090907,2.1695652173913045	2.97446	1.983625730994152,3.0216450216450217,1.0,0.9355345911949685,2.3244444444444445,2.659340659340659,2.993939393939394,0.0	1.86482	3.4280701754385965,4.759740259740259,5.181657848324515,5.710691823899371,3.3266666666666667,11.935286935286936,2.9909090909090907,4.242028985507246	5.19688	1.0,0.6125541125541125,1.376249265138154,2.0,1.0,0.0,1.0,2.0	1.1236	19.357894736842105,14.976190476190476,20.677836566725457,18.25235849056604,16.682222222222222,23.227106227106226,18.651515151515152,20.098550724637683	18.9905	19.024561403508773,19.956709956709958,23.94591416813639,22.17138364779874,19.662222222222223,24.246642246642246,18.672727272727272,21.482608695652175	21.1453	190.30526315789473,175.15151515151516,188.6901822457378,177.6808176100629,176.55333333333334,187.26984126984127,175.92727272727274,164.02608695652174	179.451	0.9976608187134502,0.9935064935064936,1.0,0.9984276729559748,1.0,1.0,1.0,0.9985507246376811	0.998518	12.55906432748538,10.569264069264069,13.249265138154026,10.073899371069182,10.355555555555556,7.347985347985348,11.566666666666666,7.915942028985508	10.4547	2.983625730994152,3.9913419913419914,2.460905349794239,2.9882075471698113,3.9955555555555557,0.9951159951159951,3.9060606060606062,2.815942028985507	3.01709	5.171929824561404,5.971861471861472,6.762492651381541,6.572327044025157,5.722222222222222,6.7826617826617825,4.984848484848484,6.4855072463768115	6.05673	0.0,0.0,0.0,0.0,0.0,0.0,0.0,0.0	0	21.204678362573098,25.636363636363637,22.839506172839506,23.422169811320753,23.924444444444443,28.002442002442002,21.09090909090909,26.666666666666668	24.0984	2.543859649122807,1.093073593073593,2.4403292181069958,1.6320754716981132,0.9977777777777778,3.0891330891330893,1.7424242424242424,2.9768115942028985	2.06444	78.38362573099415,88.91341991341992,82.25044091710758,84.9622641509434,82.30444444444444,78.33333333333333,78.27878787878788,93.17826086956522	83.3256	0.0,0.0,0.0,0.0,0.0,0.9804639804639804,0.0,0.0	0.122558	27.16374269005848,23.296536796536795,28.88830099941211,27.92924528301887,23.31111111111111,24.982905982905983,25.733333333333334,29.705797101449274	26.3764	0.0,0.0,0.3509700176366843,0.0,0.0,0.0,0.0,0.0	0.0438713	0.0,0.0,0.0,0.11713836477987422,0.0,0.0,0.0,0.13623188405797101	0.0316713	0.0,0.0,0.0,0.0,0.0,0.15384615384615385,0.0,0.0	0.0192308	9.212865497076024,7.85064935064935,7.757789535567313,6.287735849056604,7.395555555555555,3.8473748473748475,8.93939393939394,5.988405797101449	7.15997	42.302923976608184,42.14069264069264,38.15579071134627,34.5062893081761,45.242222222222225,42.70695970695971,44.92424242424242,32.64782608695652	40.3284	3.0631578947368423,3.987012987012987,2.97119341563786,2.691823899371069,4.575555555555556,5.781440781440781,3.978787878787879,1.982608695652174	3.62895	0.9988304093567252,0.9978354978354979,0.9688418577307466,0.0,1.0,0.0,0.996969696969697,0.0	0.62031	10.30877192982456,10.928571428571429,9.174603174603174,8.986635220125786,11.295555555555556,8.985347985347985,10.63030303030303,9.460869565217392	9.97133	0.12748538011695906,0.0,1.0,1.0,0.0,1.0,0.0,0.9956521739130435	0.515392	13.487719298245613,9.976190476190476,15.5108759553204,15.986635220125786,9.971111111111112,10.440781440781441,9.99090909090909,17.55072463768116	12.8644	0.0,0.0,0.0,0.0,0.0,0.0,0.0,0.0	0	0.0,0.0,0.0,0.0,0.0,0.0,0.0,0.0	0	0.0,0.0,1.9817754262198706,1.9889937106918238,0.0,0.0,0.0,2.756521739130435	0.840911	0.0,0.0,0.0,0.0,0.0,0.0,0.0,0.0	0	0.0,0.0,0.0,0.0,0.0,0.0,0.0,0.0	0	55.773099415204676,62.45670995670996,51.76425631981188,52.160377358490564,60.66888888888889,70.19047619047619,61.63030303030303,47.53333333333333	57.7722	57.66432748538012,54.696969696969695,56.61434450323339,54.33647798742138,56.48444444444444,64.1953601953602,57.77272727272727,54.72898550724638	57.0617	13.895906432748538,9.824675324675324,13.406819517930629,14.659591194968554,10.522222222222222,10.164835164835164,10.984848484848484,14.976811594202898	12.3045	0.0,0.0,0.0,0.0,0.0,0.0,0.0,0.0	0	34.810526315789474,35.277056277056275,35.713109935332156,31.09119496855346,35.74666666666667,34.656898656898655,33.14242424242424,28.810144927536232	33.656	0.0,0.0,0.4479717813051146,0.0,0.0,0.0,0.0,0.0	0.0559965	1.0,1.0,0.9982363315696648,0.9992138364779874,0.9977777777777778,1.7435897435897436,0.996969696969697,0.9942028985507246	1.09125	0.0,0.19264069264069264,0.24338624338624337,0.934748427672956,0.0,2.0,0.0,0.19710144927536233	0.445985	1.6011695906432748,1.9935064935064934,3.821869488536155,4.2822327044025155,1.991111111111111,3.2564102564102564,1.4666666666666666,2.9898550724637682	2.67535	9.115789473684211,7.296536796536796,11.737213403880071,15.867138364779874,8.937777777777777,11.921855921855922,8.996969696969696,17.142028985507245	11.3769	0.0,0.0,0.0,0.11635220125786164,0.0,0.0,0.0,0.0	0.014544	0.9988304093567252,0.0,0.24044679600235155,0.0,0.7688888888888888,0.0,1.0,0.0	0.376021	2.778947368421053,2.002164502164502,3.2645502645502646,4.466194968553459,1.9955555555555555,0.9975579975579976,1.9787878787878788,4.668115942028986	2.76898	16.00233918128655,16.705627705627705,15.19047619047619,14.486635220125786,15.78,4.221001221001221,16.093939393939394,13.189855072463768	13.9587	8.976608187134502,6.991341991341991,7.642563198118753,6.341981132075472,6.984444444444445,5.989010989010989,8.036363636363637,5.994202898550725	7.11956	1.263157894736842,0.9545454545454546,1.1534391534391535,2.036949685534591,0.9822222222222222,0.0,1.0727272727272728,2.055072463768116	1.18976	1.998830409356725,3.9935064935064934,3.2527924750146973,4.187893081761007,3.988888888888889,5.9743589743589745,3.506060606060606,3.9855072463768115	3.86098	1.0,0.9978354978354979,0.9018224573780129,0.0,0.9822222222222222,0.9597069597069597,0.996969696969697,0.0	0.72982	3.4116959064327483,2.3744588744588744,4.743092298647854,5.130503144654088,3.5155555555555558,4.905982905982906,3.978787878787879,6.481159420289855	4.31765	7.823391812865497,7.958874458874459,6.96766607877719,6.943396226415095,7.988888888888889,0.9938949938949939,7.972727272727273,6.949275362318841	6.69976	2.0,2.9891774891774894,1.9923574368018813,2.647798742138365,2.997777777777778,2.0,3.0,3.802898550724638	2.67875	86.04444444444445,82.37878787878788,83.98941798941799,82.20676100628931,80.60222222222222,110.50549450549451,81.02727272727273,80.7768115942029	85.9414	0.0,0.354978354978355,0.0,0.12421383647798742,0.29555555555555557,0.0,0.0,0.0	0.0968435	0.0,0.0,0.0,0.0,0.0,0.0,0.0,0.0	0	9.87017543859649,8.880952380952381,10.038212815990594,11.007861635220126,8.953333333333333,13.943833943833944,8.960606060606061,10.96376811594203	10.3273	18.630409356725146,15.313852813852813,20.623162845385067,22.74921383647799,17.32,16.186813186813186,17.984848484848484,23.130434782608695	18.9923	10.649122807017545,11.106060606060606,10.529100529100528,10.81132075471698,10.471111111111112,15.706959706959706,10.081818181818182,9.969565217391304	11.1656	0.0,0.0,0.4656084656084656,0.0,0.0,0.5518925518925519,0.0,0.0	0.127188	26.05730994152047,29.12987012987013,22.343915343915345,18.21069182389937,28.666666666666668,42.7020757020757,27.593939393939394,20.0	26.8381	0.0,0.0,0.7436801881246325,0.9952830188679245,0.0,0.3833943833943834,0.0,0.3492753623188406	0.308954	9.192982456140351,7.9480519480519485,10.77307466196355,13.047955974842766,7.913333333333333,9.862026862026863,8.354545454545455,14.182608695652174	10.1593	57.64561403508772,55.15367965367965,60.9512051734274,61.937106918238996,51.977777777777774,67.79242979242979,53.77878787878788,58.518840579710144	58.4694	3.1157894736842104,3.0,2.547912992357437,3.183176100628931,3.4355555555555557,6.297924297924298,2.993939393939394,3.0	3.44679	31.228070175438596,34.23809523809524,28.4238683127572,29.302672955974842,35.05555555555556,25.81807081807082,33.403030303030306,32.165217391304346	31.2043	22.932163742690058,25.361471861471863,15.933568489124045,16.64858490566038,22.817777777777778,22.925518925518926,22.542424242424243,17.785507246376813	20.8684	0.0,0.0,0.0,0.824685534591195,0.03333333333333333,0.0,0.0,1.0	0.232252	6.7590643274853806,5.967532467532467,5.779541446208113,6.529088050314465,6.164444444444444,6.888888888888889,5.975757575757576,7.181159420289855	6.40568	43.953216374269005,45.24891774891775,46.30452674897119,45.89858490566038,43.84,38.31868131868132,42.89393939393939,46.66811594202898	44.1407	130.33216374269006,138.4978354978355,137.05467372134038,142.1690251572327,139.29111111111112,166.74358974358975,137.8212121212121,142.4391304347826	141.794	0.7485380116959064,0.0,0.059964726631393295,1.1171383647798743,0.0,1.873015873015873,0.38484848484848483,1.0	0.647938	21.81169590643275,25.175324675324674,23.731922398589067,20.41194968553459,25.108888888888888,26.600732600732602,23.445454545454545,18.407246376811596	23.0867	3.809356725146199,3.987012987012987,3.960023515579071,2.625,3.986666666666667,4.945054945054945,2.9757575757575756,1.9579710144927536	3.53086	5.968421052631579,5.9978354978354975,3.569664902998236,2.639937106918239,5.766666666666667,5.095238095238095,6.887878787878788,2.081159420289855	4.75085	21.601169590643273,23.595238095238095,21.472075249853027,21.885220125786162,22.515555555555554,11.186813186813186,21.7,21.140579710144927	20.6371	25.753216374269005,22.606060606060606,27.29159318048207,25.29009433962264,23.59777777777778,30.147741147741147,22.96969696969697,25.678260869565218	25.4168	4.285380116959065,3.9913419913419914,5.860670194003528,5.6069182389937104,3.982222222222222,8.847374847374848,3.966666666666667,4.995652173913044	5.19203	44.27719298245614,44.1948051948052,43.22692533803645,41.022012578616355,43.76222222222222,62.404151404151406,41.34848484848485,45.23478260869565	45.6838	0.18596491228070175,0.0,1.1587301587301588,0.0,0.0,0.0,0.0,0.0	0.168087	4.926315789473684,4.9978354978354975,6.245737801293357,6.9072327044025155,4.955555555555556,3.385836385836386,4.906060606060606,5.946376811594203	5.28387	13.412865497076023,9.969696969696969,15.606114050558496,14.351415094339623,10.34,14.02075702075702,11.290909090909091,15.96231884057971	13.1193	18.17543859649123,22.307359307359306,19.703115814226926,16.94811320754717,20.41111111111111,22.346764346764346,20.35757575757576,17.343478260869563	19.6991	6.222222222222222,2.554112554112554,4.387419165196943,3.3286163522012577,2.8133333333333335,1.0683760683760684,4.448484848484848,3.210144927536232	3.50409	26.460818713450294,27.967532467532468,24.474426807760143,20.48191823899371,28.92,13.536019536019536,26.48181818181818,19.497101449275362	23.4775	0.0,0.0,0.0,0.7036163522012578,0.0,2.9865689865689866,0.0,0.8347826086956521	0.565621	34.644444444444446,35.93722943722944,34.45208700764256,31.50314465408805,37.013333333333335,33.28937728937729,35.09090909090909,33.768115942028984	34.4623	25.249122807017542,26.46969696969697,26.192239858906525,22.70204402515723,25.586666666666666,12.542124542124542,24.945454545454545,19.963768115942027	22.9564	9.921637426900585,9.582251082251082,12.30570252792475,16.10298742138365,9.877777777777778,10.927960927960928,8.945454545454545,13.382608695652173	11.3808	36.21052631578947,34.43722943722944,33.747207524985306,37.27122641509434,32.8,44.081807081807085,34.17575757575757,35.1695652173913	35.9867	0.18128654970760233,0.0,0.0,0.0,0.0,1.1086691086691087,0.6727272727272727,0.0	0.245335	0.0,0.0,0.31628453850676075,0.0,0.0,0.0,0.0,0.0	0.0395356	4.077192982456141,3.9891774891774894,4.850676072898295,3.9779874213836477,3.986666666666667,5.619047619047619,3.9909090909090907,4.053623188405797	4.31816	3.9941520467836256,3.987012987012987,6.452087007642564,9.174528301886792,3.993333333333333,15.485958485958486,4.0,8.940579710144927	7.00346	34.40584795321637,34.11471861471861,32.71017048794827,32.636792452830186,32.693333333333335,35.35042735042735,33.28181818181818,29.8	33.1241	6.140350877192983,2.9740259740259742,3.687830687830688,4.431603773584905,4.573333333333333,2.1294261294261294,7.321212121212121,3.5579710144927534	4.35197	5.231578947368421,5.0,6.487948265726043,5.721698113207547,4.086666666666667,8.656898656898656,4.542424242424242,5.63768115942029	5.67061	26.86549707602339,24.872294372294373,33.01940035273368,34.702044025157235,28.66,34.20757020757021,28.94848484848485,32.5	30.4719	7.204678362573099,6.5606060606060606,9.821869488536155,11.841981132075471,6.944444444444445,5.2234432234432235,6.621212121212121,12.03768115942029	8.28199	12.828070175438597,12.054112554112555,12.329805996472663,14.742924528301886,11.962222222222222,8.993894993894994,11.987878787878788,15.81304347826087	12.589	13.04561403508772,10.718614718614718,11.82774838330394,10.52437106918239,10.666666666666666,9.98046398046398,12.606060606060606,9.014492753623188	11.048	9.205847953216374,11.952380952380953,9.493827160493828,9.727987421383649,10.453333333333333,12.577533577533577,9.203030303030303,10.891304347826088	10.4382	0.0,1.1645021645021645,0.5067607289829512,2.6611635220125787,0.0,0.0,0.0,0.6057971014492753	0.617278	0.0,0.0,0.0,0.0,0.0,0.0,0.0,0.0	0	1.0,0.0,1.4215167548500882,1.9921383647798743,0.0,0.17338217338217338,0.0,1.9956521739130435	0.822836	3.9812865497076024,4.103896103896104,5.738977072310406,8.007075471698114,3.9844444444444442,1.5909645909645909,3.996969696969697,9.971014492753623	5.17183	13.91812865497076,12.274891774891774,15.680188124632569,11.489779874213836,11.988888888888889,12.967032967032967,12.218181818181819,9.410144927536232	12.4934	2.311111111111111,3.846320346320346,2.42445620223398,4.828616352201258,3.108888888888889,1.9975579975579976,3.257575757575758,5.142028985507246	3.36457	33.0374269005848,31.7987012987013,32.61669606114051,32.00393081761006,30.282222222222224,29.52747252747253,32.839393939393936,30.130434782608695	31.5295	0.0,0.0,0.0,0.0,0.0,0.0,0.0,0.0	0	23.6093567251462,24.52164502164502,26.8206937095826,27.19811320754717,25.45777777777778,20.791208791208792,26.636363636363637,23.64782608695652	24.8354	1.0,0.9632034632034632,0.9982363315696648,1.0,0.9977777777777778,0.9987789987789988,1.0,0.991304347826087	0.993663	8.671345029239767,9.954545454545455,7.9529688418577305,7.520440251572327,9.973333333333333,16.704517704517706,8.99090909090909,7.489855072463768	9.65724	19.36842105263158,13.48917748917749,21.64726631393298,23.562106918238992,15.622222222222222,19.675213675213676,18.293939393939393,24.51159420289855	19.5212	5.16374269005848,4.967532467532467,5.191064079952969,6.063679245283019,5.446666666666666,2.3064713064713063,5.990909090909091,5.957971014492753	5.136	0.6035087719298246,1.2813852813852813,0.16696061140505586,2.0267295597484276,0.7288888888888889,5.788766788766789,0.0,2.5521739130434784	1.64355	0.9988304093567252,1.0,0.9988242210464433,0.45440251572327045,1.0,2.989010989010989,1.0,0.0	1.05513	4.112280701754386,5.991341991341991,4.974132863021752,4.293238993710692,5.997777777777777,2.0,4.987878787878788,4.843478260869565	4.65002	10.328654970760233,10.974025974025974,9.074661963550852,6.02751572327044,10.622222222222222,16.78021978021978,10.648484848484848,5.98695652173913	10.0553	1.0,1.0,1.0,1.0,1.0,1.0,1.0,1.0	1	0.0,0.0,0.0,0.0,0.0,0.0,0.0,0.5942028985507246	0.0742754	0.0,0.9978354978354979,0.0,0.0,1.0,0.0,0.6757575757575758,0.0	0.334199	0.8643274853801169,0.0,0.5238095238095238,0.0,0.0,0.0,0.0,0.0	0.173517	0.0,0.0,0.0,0.0,0.0,1.0,0.0,0.0	0.125	0.0,0.0,0.0,0.0,0.0,0.0,0.0,0.0	0	1.0,1.0,1.0,1.0,1.0,1.0,1.0,1.0	1	1.0,1.0,1.0,1.0,1.0,1.0,1.0,1.0	1	0.0,0.0,0.0,0.0,0.0,0.0,0.0,0.0	0	1.0,1.0,1.0,1.0,1.0,1.0,1.0,1.0	1	1.0,1.0,1.0,1.0,1.0,1.0,1.0,1.0	1	1.0,1.0,1.0,1.0,1.0,1.0,1.0,1.0	1	0.9964912280701754,0.9956709956709957,0.9976484420928865,0.9992138364779874,1.0,0.0,0.9848484848484849,1.0	0.871734	1.0,1.0,1.0,1.0,1.0,1.0,1.0,1.0	1	1.0,1.0,1.0,1.0,1.0,1.0,1.0,1.0	1	1.0,1.0,1.0,1.0,1.0,1.0,1.0,1.0	1	1.0,1.0,1.0,1.0,1.0,1.0,1.0,1.0	1	1.0,1.0,1.0,1.0,1.0,1.0,1.0,1.0	1	1.0,1.0,1.0,1.0,1.0,1.0,1.0,1.0	1	1.0,1.0,1.0,1.0,1.0,1.0,1.0,1.0	1	1.0,1.0,1.0,1.0,1.0,1.0,1.0,1.0	1	1.0,1.0,1.0,1.0,1.0,1.0,1.0,1.0	1	1.0,1.0,1.0,1.0,1.0,1.0,1.0,1.0	1	1.0,1.0,1.0,1.0,1.0,1.0,1.0,1.0	1	1.0,1.0,1.0,1.0,1.0,1.0,1.0,1.0	1	1.0,1.0,1.0,1.0,1.0,1.0,1.0,1.0	1	1.0,1.0,1.0,1.0,1.0,1.0,1.0,1.0	1	1.0,1.0,1.0,1.0,1.0,1.0,1.0,1.0	1	1.0,1.0,1.0,1.0,1.0,1.0,1.0,1.0	1	1.0,1.0,1.0,1.0,1.0,1.0,1.0,1.0	1	1.0,1.0,1.0,1.0,1.0,1.0,1.0,1.0	1	1.0,1.0,1.0,1.0,1.0,1.0,1.0,1.0	1	1.0,1.0,1.0,1.0,1.0,1.0,1.0,1.0	1	1.0,1.0,1.0,1.0,1.0,1.0,1.0,1.0	1	1.0,1.0,0.9911816578483245,0.9661949685534591,1.0,1.0,1.0,0.9681159420289855	0.990687	1.0,1.0,1.0,1.0,1.0,1.0,1.0,1.0	1	1.0,1.0,1.0,1.0,1.0,1.0,1.0,1.0	1	1.0,1.0,1.0,1.0,1.0,1.0,1.0,1.0	1	1.0,1.0,1.0,1.0,1.0,1.0,1.0,1.0	1	1.0,1.0,1.0,1.0,1.0,1.0,1.0,1.0	1	1.0,1.0,1.0,1.0,1.0,1.0,1.0,1.0	1	1.0,1.0,1.0,1.0,1.0,1.0,1.0,1.0	1	0.0,0.0,0.0,0.0,0.0,0.0,0.0,0.0	0	1.0,1.0,1.0,1.0,1.0,1.0,1.0,1.0	1	1.0,1.0,1.0,1.0,1.0,1.0,1.0,1.0	1	1.0,1.0,1.0,1.0,1.0,1.0,1.0,1.0	1	0.9929824561403509,1.0,0.31981187536743094,0.0,0.9977777777777778,0.9938949938949939,1.0,0.0	0.663058	1.0,1.0,1.0,1.0,1.0,1.0,1.0,1.0	1	1.0,1.0,1.0,1.0,1.0,0.03540903540903541,1.0,1.0	0.879426	0.0,0.0,0.0,0.0,0.0,0.0,0.0,0.0	0	0.9964912280701754,1.0,0.9923574368018813,0.9976415094339622,1.0,0.0,1.0,0.9942028985507246	0.872587	0.0,0.0,0.0,0.6132075471698113,0.0,0.0,0.0,0.0	0.0766509	0.0,0.0,0.0,0.0,0.0,0.0,0.0,0.0	0	0.0,0.0,0.0,0.0,0.0,0.0,0.0,0.0	0	0.0,0.0,0.4567901234567901,0.0,0.0,1.0,0.0,0.0	0.182099	0.0,0.0,0.0,0.0,0.4177777777777778,0.5958485958485958,0.40606060606060607,0.0	0.177461	0.0,0.0,0.0,0.5927672955974843,0.0,0.0,0.0,0.9768115942028985	0.196197	0.9988304093567252,0.12337662337662338,0.9994121105232217,1.0,0.9955555555555555,1.0,0.06666666666666667,0.8666666666666667	0.756314	1.0,1.0,1.0,1.0,1.0,1.0,1.0,1.0	1	1.0,1.0,1.0,1.0,1.0,1.0,1.0,1.0	1	0.0,0.0,0.0,0.0,0.15777777777777777,0.0,0.17272727272727273,0.0	0.0413131	1.0,1.0,1.0,1.0,1.0,1.0,1.0,1.0	1	1.0,1.0,1.0,1.0,1.0,1.0,1.0,1.0	1	0.0,0.5887445887445888,0.0,0.0,0.0,0.0,0.0,0.0	0.0735931	1.0,1.0,1.0,1.0,1.0,1.0,1.0,1.0	1	1.0,1.0,1.0,1.0,1.0,1.0,1.0,1.0	1	1.0,1.0,1.0,1.0,1.0,1.0,1.0,1.0	1	1.0,1.0,1.0,1.0,1.0,1.0,1.0,1.0	1	1.0,1.0,1.0,1.0,1.0,1.0,1.0,1.0	1	1.0,1.0,1.0,1.0,1.0,1.0,1.0,1.0	1	1.0,1.0,1.0,1.0,1.0,1.0,1.0,1.0	1	1.0,1.0,1.0,1.0,1.0,1.0,1.0,1.0	1	1.0,1.0,1.0,1.0,1.0,1.0,1.0,1.0	1	0.0,0.0,0.0,0.0,0.0,0.0,0.0,0.0	0	1.0,1.0,1.0,1.0,1.0,1.0,1.0,1.0	1	1.0,1.0,1.0,1.0,1.0,1.0,1.0,1.0	1	1.0,1.0,1.0,1.0,1.0,1.0,1.0,1.0	1	1.0,1.0,1.0,1.0,1.0,1.0,1.0,1.0	1	1.0,1.0,1.0,1.0,1.0,1.0,1.0,1.0	1	1.0,1.0,1.0,1.0,1.0,1.0,1.0,1.0	1	0.9730994152046784,0.0,0.9588477366255144,0.9661949685534591,0.0,1.0,0.41515151515151516,1.0	0.664162	1.0,1.0,1.0,1.0,1.0,1.0,1.0,1.0	1	1.0,1.0,1.0,1.0,1.0,1.0,1.0,1.0	1	1.0,1.0,1.0,1.0,1.0,1.0,1.0,1.0	1	1.0,1.0,1.0,1.0,1.0,1.0,1.0,1.0	1	1.0,1.0,1.0,1.0,1.0,1.0,1.0,1.0	1	1.0,1.0,1.0,1.0,1.0,1.0,1.0,1.0	1	1.0,1.0,1.0,1.0,1.0,1.0,1.0,1.0	1	1.0,1.0,1.0,1.0,1.0,1.0,1.0,1.0	1	1.0,1.0,1.0,1.0,1.0,1.0,1.0,1.0	1	0.0,0.0,0.0,0.0,0.0,0.0,0.0,0.0	0	1.0,1.0,1.0,1.0,1.0,1.0,1.0,1.0	1	1.0,1.0,1.0,1.0,1.0,1.0,1.0,1.0	1	1.0,1.0,1.0,1.0,1.0,1.0,1.0,1.0	1	0.9052631578947369,0.9956709956709957,0.0,0.0,0.9977777777777778,0.9951159951159951,0.9727272727272728,0.0	0.608319	1.0,1.0,1.0,1.0,1.0,1.0,1.0,1.0	1	0.0,0.0,0.0,0.0,0.0,0.0,0.0,0.0	0	1.0,1.0,1.0,1.0,1.0,1.0,1.0,1.0	1	1.0,1.0,1.0,1.0,1.0,1.0,1.0,1.0	1	1.0,1.0,1.0,1.0,1.0,1.0,1.0,1.0	1	1.0,1.0,1.0,1.0,1.0,1.0,1.0,1.0	1	1.0,1.0,1.0,1.0,1.0,1.0,1.0,1.0	1	1.0,1.0,1.0,1.0,1.0,1.0,1.0,1.0	1	1.0,1.0,1.0,1.0,1.0,1.0,1.0,1.0	1	1.0,1.0,1.0,1.0,1.0,1.0,1.0,1.0	1	1.0,1.0,1.0,1.0,1.0,0.9987789987789988,1.0,1.0	0.999847	1.0,1.0,1.0,1.0,1.0,1.0,1.0,1.0	1	1.0,1.0,1.0,1.0,1.0,1.0,1.0,1.0	1	0.0,0.0,0.0,0.0,0.0,0.0,0.0,0.0	0	1.0,1.0,1.0,1.0,1.0,1.0,1.0,1.0	1	1.0,1.0,1.0,1.0,1.0,1.0,1.0,1.0	1	1.0,1.0,1.0,1.0,1.0,1.0,1.0,1.0	1	1.0,1.0,1.0,1.0,1.0,1.0,1.0,1.0	1	1.0,1.0,1.0,1.0,1.0,1.0,1.0,1.0	1	1.0,1.0,1.0,1.0,1.0,1.0,1.0,1.0	1	1.0,1.0,1.0,1.0,1.0,1.0,1.0,1.0	1	1.0,1.0,1.0,1.0,1.0,1.0,1.0,1.0	1	1.0,1.0,1.0,1.0,1.0,1.0,1.0,1.0	1	1.0,1.0,1.0,1.0,1.0,1.0,1.0,1.0	1	1.0,1.0,1.0,1.0,1.0,1.0,1.0,1.0	1	0.0,0.0,0.0,0.0,0.0,0.0,0.0,0.0	0	1.0,1.0,1.0,1.0,1.0,0.9926739926739927,1.0,1.0	0.999084	1.0,1.0,1.0,1.0,1.0,1.0,1.0,1.0	1	1.0,1.0,1.0,1.0,1.0,1.0,1.0,1.0	1	0.017543859649122806,1.0,0.0,0.0,1.0,0.4603174603174603,1.0,0.0	0.434733	1.0,1.0,1.0,1.0,1.0,1.0,1.0,1.0	1	1.0,1.0,1.0,1.0,1.0,1.0,1.0,1.0	1	1.0,1.0,1.0,1.0,1.0,1.0,1.0,1.0	1	1.0,1.0,1.0,1.0,1.0,1.0,1.0,1.0	1	0.0,0.9718614718614719,0.0,0.0,0.5577777777777778,0.0,0.0,0.0	0.191205	0.43508771929824563,1.0,0.0,0.8286163522012578,1.0,0.0,1.0,0.9898550724637681	0.656695	1.0,0.9891774891774892,1.0,1.0,0.9933333333333333,1.0,1.0,1.0	0.997814	0.0,0.0,0.0,0.0,0.0,0.6752136752136753,0.0,0.0	0.0844017	0.23976608187134502,0.9978354978354979,0.9964726631393298,0.9937106918238994,0.25555555555555554,0.9987789987789988,0.0,0.9260869565217391	0.676026	0.0,0.0,0.0,0.0,0.0,1.0,0.0,0.0	0.125	0.0,0.0,0.0,0.0,0.0,0.0,0.0,0.0	0	1.0,1.0,1.0,1.0,1.0,1.0,1.0,1.0	1	1.0,1.0,1.0,1.0,1.0,1.0,1.0,1.0	1	1.0,1.0,1.0,1.0,1.0,1.0,1.0,1.0	1	1.0,1.0,1.0,1.0,1.0,1.0,1.0,1.0	1	1.0,1.0,1.0,1.0,1.0,1.0,1.0,1.0	1	0.9824561403508771,0.0,0.9894179894179894,1.0,0.30444444444444446,0.0,1.0,1.0	0.65954	1.0,0.9913419913419913,0.9059376837154615,0.4080188679245283,0.9977777777777778,1.0,1.0,0.991304347826087	0.911798	1.0,1.0,1.0,1.0,1.0,1.0,1.0,1.0	1	0.0,0.0,0.0,0.0,0.0,0.7826617826617827,0.0,0.0	0.0978327	1.0,1.0,1.0,1.0,1.0,1.0,1.0,1.0	1	1.0,1.0,1.0,1.0,1.0,1.0,1.0,1.0	1	0.0608187134502924,0.0,0.9964726631393298,0.9921383647798742,0.0,0.967032967032967,0.0,0.9840579710144928	0.500065	1.0,1.0,1.0,1.0,1.0,1.0,1.0,1.0	1	1.0,1.0,1.0,1.0,1.0,1.0,1.0,1.0	1	1.0,1.0,1.0,1.0,1.0,1.0,1.0,1.0	1	1.0,1.0,1.0,1.0,1.0,1.0,1.0,1.0	1	1.0,1.0,1.0,1.0,1.0,1.0,1.0,1.0	1	0.0,0.0,0.5737801293356849,0.9968553459119497,0.0,1.0,0.0,1.0	0.446329	1.0,1.0,1.0,1.0,1.0,1.0,1.0,1.0	1	1.0,1.0,1.0,1.0,1.0,1.0,1.0,1.0	1	0.0,0.0,0.0,0.0,0.0,0.0,0.0,0.0	0	0.9391812865497076,0.0,0.9964726631393298,0.9984276729559748,0.0,0.9987789987789988,0.0,1.0	0.616608	1.0,1.0,1.0,1.0,1.0,1.0,1.0,1.0	1	1.0,1.0,1.0,1.0,1.0,1.0,1.0,1.0	1	1.0,1.0,1.0,1.0,1.0,1.0,1.0,1.0	1	1.0,1.0,1.0,1.0,1.0,1.0,1.0,1.0	1	1.0,1.0,1.0,1.0,1.0,1.0,1.0,1.0	1	1.0,1.0,1.0,1.0,1.0,1.0,1.0,1.0	1	1.0,1.0,1.0,1.0,1.0,1.0,1.0,1.0	1	0.0,0.0,0.0,0.0,0.0,0.0,0.0,0.0	0	0.0,0.0,0.0,0.0,0.0,0.0,0.0,0.5231884057971015	0.0653986	1.0,1.0,1.0,1.0,1.0,1.0,1.0,1.0	1	0.0,0.0,0.0,0.0,0.0,0.0,0.0,0.0	0	1.0,1.0,1.0,1.0,1.0,1.0,1.0,1.0	1	0.9964912280701754,1.0,1.0,0.7924528301886793,1.0,1.0,1.0,0.0	0.848618	1.0,1.0,1.0,1.0,1.0,1.0,1.0,1.0	1	1.0,0.6125541125541125,1.0,1.0,1.0,0.0,1.0,1.0	0.826569	1.0,1.0,1.0,1.0,1.0,1.0,1.0,1.0	1	1.0,1.0,1.0,1.0,1.0,1.0,1.0,1.0	1	1.0,1.0,1.0,1.0,1.0,1.0,1.0,1.0	1	0.9976608187134502,0.9935064935064936,1.0,0.9984276729559748,1.0,1.0,1.0,0.9985507246376811	0.998518	1.0,1.0,1.0,1.0,1.0,1.0,1.0,1.0	1	1.0,1.0,1.0,1.0,1.0,0.9951159951159951,1.0,1.0	0.999389	1.0,1.0,1.0,1.0,1.0,1.0,1.0,1.0	1	0.0,0.0,0.0,0.0,0.0,0.0,0.0,0.0	0	1.0,1.0,1.0,1.0,1.0,1.0,1.0,1.0	1	1.0,1.0,0.9988242210464433,0.9984276729559748,0.9977777777777778,1.0,1.0,1.0	0.999379	1.0,1.0,1.0,1.0,1.0,1.0,1.0,1.0	1	0.0,0.0,0.0,0.0,0.0,0.9804639804639804,0.0,0.0	0.122558	1.0,1.0,1.0,1.0,1.0,1.0,1.0,1.0	1	0.0,0.0,0.2827748383303939,0.0,0.0,0.0,0.0,0.0	0.0353469	0.0,0.0,0.0,0.11713836477987422,0.0,0.0,0.0,0.13623188405797101	0.0316713	0.0,0.0,0.0,0.0,0.0,0.15384615384615385,0.0,0.0	0.0192308	1.0,1.0,1.0,1.0,1.0,1.0,1.0,1.0	1	1.0,1.0,1.0,1.0,1.0,1.0,1.0,1.0	1	1.0,1.0,1.0,1.0,1.0,1.0,1.0,1.0	1	0.9988304093567252,0.9978354978354979,0.9688418577307466,0.0,1.0,0.0,0.996969696969697,0.0	0.62031	1.0,1.0,1.0,1.0,1.0,1.0,1.0,1.0	1	0.12748538011695906,0.0,1.0,1.0,0.0,1.0,0.0,0.9956521739130435	0.515392	1.0,1.0,1.0,1.0,1.0,1.0,1.0,1.0	1	0.0,0.0,0.0,0.0,0.0,0.0,0.0,0.0	0	0.0,0.0,0.0,0.0,0.0,0.0,0.0,0.0	0	0.0,0.0,0.9947089947089947,1.0,0.0,0.0,0.0,1.0	0.374339	0.0,0.0,0.0,0.0,0.0,0.0,0.0,0.0	0	0.0,0.0,0.0,0.0,0.0,0.0,0.0,0.0	0	1.0,1.0,1.0,1.0,1.0,1.0,1.0,1.0	1	1.0,1.0,1.0,1.0,1.0,1.0,1.0,1.0	1	1.0,1.0,1.0,1.0,1.0,1.0,1.0,1.0	1	0.0,0.0,0.0,0.0,0.0,0.0,0.0,0.0	0	1.0,1.0,1.0,1.0,1.0,1.0,1.0,1.0	1	0.0,0.0,0.4479717813051146,0.0,0.0,0.0,0.0,0.0	0.0559965	1.0,1.0,0.9982363315696648,0.9992138364779874,0.9977777777777778,1.0,0.996969696969697,0.9942028985507246	0.9983	0.0,0.19264069264069264,0.24338624338624337,0.6446540880503144,0.0,1.0,0.0,0.19710144927536233	0.284723	1.0,1.0,1.0,1.0,1.0,1.0,1.0,1.0	1	1.0,1.0,1.0,1.0,1.0,1.0,1.0,1.0	1	0.0,0.0,0.0,0.11635220125786164,0.0,0.0,0.0,0.0	0.014544	0.9988304093567252,0.0,0.24044679600235155,0.0,0.7688888888888888,0.0,1.0,0.0	0.376021	1.0,1.0,0.9994121105232217,1.0,1.0,0.9975579975579976,1.0,1.0	0.999621	1.0,1.0,1.0,1.0,1.0,1.0,1.0,1.0	1	1.0,1.0,1.0,1.0,1.0,1.0,1.0,1.0	1	0.9988304093567252,0.9545454545454546,0.9958847736625515,1.0,0.9822222222222222,0.0,1.0,1.0	0.866435	1.0,1.0,1.0,1.0,1.0,1.0,1.0,1.0	1	1.0,0.9978354978354979,0.9018224573780129,0.0,0.9822222222222222,0.9597069597069597,0.996969696969697,0.0	0.72982	1.0,1.0,1.0,1.0,1.0,1.0,1.0,1.0	1	1.0,1.0,1.0,1.0,1.0,0.9938949938949939,1.0,1.0	0.999237	1.0,1.0,1.0,1.0,1.0,1.0,1.0,1.0	1	1.0,1.0,1.0,1.0,1.0,1.0,1.0,1.0	1	0.0,0.354978354978355,0.0,0.12421383647798742,0.29555555555555557,0.0,0.0,0.0	0.0968435	0.0,0.0,0.0,0.0,0.0,0.0,0.0,0.0	0	1.0,1.0,1.0,1.0,1.0,1.0,1.0,1.0	1	1.0,1.0,1.0,1.0,1.0,1.0,1.0,1.0	1	1.0,1.0,1.0,1.0,1.0,1.0,1.0,1.0	1	0.0,0.0,0.4656084656084656,0.0,0.0,0.5518925518925519,0.0,0.0	0.127188	1.0,1.0,1.0,1.0,1.0,1.0,1.0,1.0	1	0.0,0.0,0.7436801881246325,0.9952830188679245,0.0,0.3833943833943834,0.0,0.3492753623188406	0.308954	1.0,1.0,1.0,1.0,1.0,1.0,1.0,1.0	1	1.0,1.0,1.0,1.0,1.0,1.0,1.0,1.0	1	1.0,1.0,1.0,1.0,1.0,1.0,1.0,1.0	1	1.0,1.0,1.0,1.0,1.0,1.0,1.0,1.0	1	1.0,1.0,1.0,1.0,1.0,1.0,1.0,1.0	1	0.0,0.0,0.0,0.824685534591195,0.03333333333333333,0.0,0.0,1.0	0.232252	1.0,1.0,1.0,1.0,1.0,1.0,1.0,1.0	1	1.0,1.0,1.0,1.0,1.0,1.0,1.0,1.0	1	1.0,1.0,1.0,1.0,1.0,1.0,1.0,1.0	1	0.6807017543859649,0.0,0.059964726631393295,0.7248427672955975,0.0,1.0,0.38484848484848483,1.0	0.481295	1.0,1.0,1.0,1.0,1.0,1.0,1.0,1.0	1	1.0,1.0,1.0,1.0,1.0,1.0,1.0,1.0	1	1.0,1.0,1.0,1.0,1.0,1.0,1.0,1.0	1	1.0,1.0,1.0,1.0,1.0,1.0,1.0,1.0	1	1.0,1.0,1.0,1.0,1.0,1.0,1.0,1.0	1	1.0,1.0,1.0,1.0,1.0,1.0,1.0,1.0	1	1.0,1.0,1.0,1.0,1.0,1.0,1.0,1.0	1	0.10526315789473684,0.0,0.5861258083480305,0.0,0.0,0.0,0.0,0.0	0.0864236	1.0,1.0,1.0,1.0,1.0,1.0,1.0,1.0	1	1.0,1.0,1.0,1.0,1.0,1.0,1.0,1.0	1	1.0,1.0,1.0,1.0,1.0,1.0,1.0,1.0	1	1.0,1.0,0.9994121105232217,1.0,1.0,0.9987789987789988,1.0,0.9333333333333333	0.991441	1.0,1.0,1.0,1.0,1.0,1.0,1.0,1.0	1	0.0,0.0,0.0,0.7036163522012578,0.0,1.0,0.0,0.6144927536231884	0.289764	1.0,1.0,1.0,1.0,1.0,1.0,1.0,1.0	1	1.0,1.0,1.0,1.0,1.0,1.0,1.0,1.0	1	1.0,1.0,1.0,1.0,1.0,1.0,1.0,1.0	1	1.0,1.0,1.0,1.0,1.0,1.0,1.0,1.0	1	0.18128654970760233,0.0,0.0,0.0,0.0,0.8229548229548229,0.36666666666666664,0.0	0.171364	0.0,0.0,0.31628453850676075,0.0,0.0,0.0,0.0,0.0	0.0395356	1.0,1.0,1.0,1.0,1.0,1.0,1.0,1.0	1	1.0,1.0,1.0,1.0,1.0,1.0,1.0,1.0	1	1.0,1.0,1.0,1.0,1.0,1.0,1.0,1.0	1	1.0,1.0,1.0,1.0,1.0,1.0,1.0,1.0	1	1.0,1.0,1.0,1.0,1.0,1.0,1.0,1.0	1	1.0,1.0,1.0,1.0,1.0,1.0,1.0,1.0	1	1.0,1.0,1.0,1.0,1.0,1.0,1.0,1.0	1	1.0,1.0,1.0,1.0,1.0,1.0,1.0,1.0	1	1.0,1.0,1.0,1.0,1.0,1.0,1.0,1.0	1	1.0,1.0,1.0,1.0,1.0,1.0,1.0,1.0	1	0.0,0.4653679653679654,0.4297472075249853,1.0,0.0,0.0,0.0,0.553623188405797	0.306092	0.0,0.0,0.0,0.0,0.0,0.0,0.0,0.0	0	1.0,0.0,1.0,1.0,0.0,0.17338217338217338,0.0,1.0	0.521673	1.0,1.0,1.0,1.0,1.0,1.0,1.0,1.0	1	1.0,1.0,1.0,1.0,1.0,1.0,1.0,1.0	1	1.0,1.0,1.0,1.0,1.0,1.0,1.0,1.0	1	1.0,1.0,1.0,1.0,1.0,1.0,1.0,1.0	1	0.0,0.0,0.0,0.0,0.0,0.0,0.0,0.0	0	1.0,1.0,1.0,1.0,1.0,1.0,1.0,1.0	1	1.0,0.9632034632034632,0.9982363315696648,1.0,0.9977777777777778,0.9987789987789988,1.0,0.991304347826087	0.993663	1.0,1.0,1.0,1.0,1.0,1.0,1.0,1.0	1	1.0,1.0,1.0,1.0,1.0,1.0,1.0,1.0	1	1.0,1.0,1.0,1.0,1.0,1.0,1.0,1.0	1	0.6035087719298246,0.9891774891774892,0.16696061140505586,0.9937106918238994,0.7288888888888889,1.0,0.0,1.0	0.685281	0.9988304093567252,1.0,0.9988242210464433,0.45440251572327045,1.0,1.0,1.0,0.0	0.806507	1.0,1.0,1.0,1.0,1.0,1.0,1.0,1.0	1	1.0,1.0,1.0,1.0,1.0,1.0,1.0,1.0	1
M00144	Bin_1	NADH:quinone oxidoreductase, prokaryotes	Pathway modules	Energy metabolism	ATP synthesis	K00330+(K00331+K00332+K00333,K00331+K13378,K13380)+K00334+K00335+K00336+K00337+K00338+K00339+K00340+(K00341+K00342)+K00343	1	TRUE	1	TRUE	1	K00330,K00331,K00332,K00333,K00334,K00335,K00336,K00337,K00338,K00339,K00340,K00341,K00342,K00343	1,1,1,1,1,2,1,1,1,1,1,1,1,1	K00330,K00331,K00332,K00333,K00334,K00335,K00335,K00336,K00337,K00338,K00339,K00340,K00341,K00342,K00343	1.3953e+88	None	2.9754098360655736,2.7508591065292096,2.2222222222222223,2.8421494542401344,3.544,2.560919540229885,7.4393063583815024,2.483669548511047,2.9204980842911876,2.8983739837398375,0.5756097560975609,0.0,0.7056471764117941,1.6421957671957672,2.9646569646569647	2.56837	0.0,0.0,0.0,0.0,0.0,0.8551724137931035,0.9614643545279383,0.9932756964457252,0.9846743295019157,0.9878048780487805,0.9886178861788618,0.9870550161812298,0.984007996001999,0.9953703703703703,0.9847539847539848	0.648146	0.0,0.0,0.0,0.0,0.0,0.0,0.0,0.0,0.0,0.0,0.0,0.0,0.0,0.0,0.0	0	0.22950819672131148,0.0,0.0,0.0,0.0,0.0,0.04303147077713552,0.0,0.0,0.0,0.0,0.0,0.0,0.0,0.0	0.0181693	0.0,0.0,0.0,0.0,0.0,0.0,0.0,0.0,0.0,0.0,0.0,0.0,0.0,0.0,0.0	0	0.0,0.0,0.0,0.0,0.0,0.0,0.0,0.0,0.0,0.0,0.0,0.0,0.0,0.0,0.0	0	14.825136612021858,17.027491408934708,14.502487562189055,15.72208228379513,16.816,13.575478927203065,17.76300578034682,12.998078770413064,12.526819923371647,9.463414634146341,11.996747967479674,12.527508090614887,13.339830084957521,14.452380952380953,11.975051975051976	13.9674	38.91530054644809,35.987972508591064,39.37976782752902,42.00251889168766,41.592,39.436015325670496,39.062941554271035,38.09029779058598,34.1044061302682,36.760162601626014,36.59024390243903,33.59870550161812,32.09745127436282,30.81415343915344,33.61538461538461	36.8032	0.9972677595628415,0.9948453608247423,0.9983416252072969,0.9874055415617129,0.9928888888888889,0.9946360153256705,0.0,0.3275696445725264,0.0,0.0,0.0,0.0,0.0,0.0,0.0	0.41953	1.9508196721311475,1.97766323024055,1.9485903814262022,2.4483627204030225,2.376888888888889,0.5908045977011495,3.847141939627489,2.24447646493756,2.8706896551724137,1.9959349593495934,1.9967479674796749,1.977346278317152,2.704647676161919,2.992063492063492,3.9334719334719335	2.39038	87.15300546448087,85.86082474226804,82.24212271973467,76.46095717884131,74.90844444444444,80.57394636015326,111.75208734746307,85.48222862632085,85.18582375478927,87.23373983739837,82.98048780487805,83.84142394822007,76.095952023988,68.62433862433862,73.4054054054054	82.7867	20.218579234972676,20.04639175257732,23.137645107794363,23.570948782535684,24.825777777777777,24.20383141762452,20.46242774566474,25.490874159462056,23.96551724137931,24.453252032520325,21.68943089430894,22.262135922330096,22.798600699650176,20.41931216931217,20.672903672903672	22.5478	0.9863387978142076,1.0,0.9834162520729685,0.9916036943744753,1.1208888888888888,1.986206896551724,1.9601798330122029,2.9606147934678195,2.9837164750957856,2.981707317073171,2.983739837398374,2.9773462783171523,2.984007996001999,2.9748677248677247,2.9764379764379765	2.19007	44.4344262295082,43.98969072164948,41.792703150912104,44.00419815281276,45.784,42.79616858237548,41.84906872190109,39.890970220941405,38.452107279693486,41.733739837398375,43.82439024390244,45.750809061488674,48.751624187906046,48.179232804232804,44.87941787941788	43.7408	13.439890710382514,14.314432989690722,15.271973466003317,15.821158690176322,17.136,12.64367816091954,21.37315350032113,11.935158501440922,11.577586206896552,12.721544715447154,11.829268292682928,10.705501618122977,11.992503748125937,12.847222222222221,10.627858627858627	13.6158	31.702185792349727,33.19072164948454,34.93532338308458,34.946263643996645,31.90222222222222,30.473563218390805,29.01605651894669,29.277137367915465,30.689655172413794,31.615853658536587,31.60650406504065,28.368932038834952,29.809095452273862,32.00330687830688,34.03326403326403	31.5713	51.97267759562842,51.20618556701031,51.923714759535656,54.503778337531486,56.14577777777778,56.33869731800766,47.47848426461143,51.732949087415946,50.04406130268199,51.046747967479675,56.66829268292683,57.44336569579288,59.46676661669166,55.267195767195766,55.65557865557866	53.793	17.887978142076502,17.539518900343644,18.137645107794363,20.862300587741395,20.467555555555556,20.115708812260536,28.981374438021838,21.096061479346783,20.28544061302682,19.971544715447155,18.76260162601626,17.9126213592233,18.66966516741629,18.197751322751323,18.326403326403327	19.8143	115.9153005464481,121.30756013745705,118.19071310116087,123.5583543240974,113.52533333333334,116.64367816091954,143.30186255619782,126.19596541786744,125.49616858237547,125.09146341463415,122.62926829268292,123.03236245954693,122.8415792103948,131.15079365079364,138.57588357588358	124.497	21.34153005464481,21.878006872852232,18.800995024875622,17.44080604534005,18.08888888888889,14.976245210727969,18.962748876043673,12.79971181556196,13.39463601532567,13.709349593495935,13.713821138211381,12.792880258899677,12.769615192403798,12.385582010582011,12.72972972972973	15.719	75.89344262295081,77.74398625429554,80.72305140961858,83.61376994122585,80.07644444444445,77.33793103448276,79.97366730892742,79.35542747358309,79.15325670498085,76.23983739837398,74.24065040650406,72.74757281553399,72.50474762618691,72.94246031746032,78.54677754677755	77.4062	2.0655737704918034,2.979381443298969,2.988391376451078,3.463476070528967,2.9164444444444446,4.326436781609195,7.0847784200385355,5.766090297790586,6.491379310344827,6.894308943089431,6.917073170731707,6.977346278317152,8.087956021989006,8.12037037037037,7.164934164934165	5.48293	196.55737704918033,202.13917525773195,211.14262023217248,214.46683459277918,226.61066666666667,223.46743295019158,228.19203596660245,211.35350624399615,216.71072796934865,219.46544715447155,225.43739837398374,226.75080906148867,222.6591704147926,219.88359788359787,211.73180873180874	217.105	316.12295081967216,317.42783505154637,329.00995024875624,329.70109151973134,342.3093333333333,342.5295019157088,332.3339755940912,351.56436119116233,351.2691570881226,352.6788617886179,358.70081300813007,362.1747572815534,356.6036981509245,332.5753968253968,327.7151767151767	340.181	51.12568306010929,54.1426116838488,56.61359867330017,55.304785894206546,52.59022222222222,53.110344827586204,36.962748876043676,48.75936599423631,53.17145593869732,49.23780487804878,49.01951219512195,48.883495145631066,52.435782108945524,49.64484126984127,47.63340263340263	50.5757	6.975409836065574,7.005154639175258,7.890547263681592,7.44416456759026,8.147555555555556,7.145593869731801,13.082209377007064,10.431316042267051,9.881226053639846,9.835365853658537,9.565853658536586,8.475728155339805,7.573713143428286,6.170634920634921,5.852390852390853	8.36512	97.61748633879782,97.23367697594502,96.59535655058043,97.04282115869017,96.65866666666666,98.53869731800766,108.68529222864483,102.69356388088377,103.15613026819923,101.47967479674797,99.97886178861789,97.94498381877023,96.92403798100949,89.87103174603175,89.77200277200278	98.2795	328.72131147540983,332.2491408934708,330.61359867330015,329.78757346767424,327.31466666666665,336.33563218390805,333.2697495183044,344.6815561959654,342.7998084291188,339.0569105691057,341.0178861788618,344.57605177993526,345.09445277361317,328.5059523809524,333.94525294525295	335.865	134.1830601092896,130.17869415807561,133.3764510779436,134.02183039462636,140.06133333333332,142.29885057471265,136.09248554913296,148.15658021133527,156.2471264367816,154.8617886178862,152.24715447154472,152.6440129449838,152.06346826586707,153.36243386243387,156.020097020097	145.054	9.92896174863388,9.948453608247423,9.912106135986733,10.743912678421495,9.746666666666666,11.951724137931034,16.994861913937058,13.46445725264169,12.61111111111111,15.223577235772357,14.897560975609757,13.944983818770227,13.482258870564717,15.89153439153439,16.208593208593207	12.9967	47.59289617486339,46.80927835051546,45.38308457711443,45.75146935348447,44.571555555555555,41.75249042145594,52.88310854206808,43.303073967339095,41.36015325670498,42.13821138211382,41.28455284552845,40.226537216828476,41.89705147426287,37.80357142857143,37.36798336798337	43.3417	184.30327868852459,186.76460481099656,190.96185737976782,189.7707808564232,198.51288888888888,199.25823754789272,170.76621708413617,199.7065321805956,188.99616858237547,181.95731707317074,181.6569105691057,182.88673139158576,179.0679660169915,170.73743386243387,172.05613305613306	185.16	80.72677595628416,79.08934707903781,78.38142620232172,74.34760705289672,79.67822222222222,79.41149425287357,71.49967886962106,73.15369836695486,73.93295019157088,80.07520325203252,77.00325203252032,73.64401294498381,79.68565717141429,87.34589947089947,87.6909216909217	78.3777	88.00273224043715,89.15292096219932,84.86898839137645,80.424013434089,79.22755555555555,82.39693486590038,86.39691714836223,82.4164265129683,82.316091954023,78.82317073170732,76.48780487804878,78.01618122977347,79.10744627686157,79.22685185185185,83.52460152460152	82.0259	1.994535519125683,3.2938144329896906,3.2238805970149254,1.9605373635600336,2.9884444444444442,2.324904214559387,6.6859344894026975,2.601825168107589,1.935823754789272,1.8841463414634145,1.9317073170731707,1.948220064724919,2.91704147926037,1.869047619047619,1.0810810810810811	2.57606	88.20218579234972,87.6426116838488,90.3731343283582,93.85894206549118,94.61333333333333,103.52643678160919,95.57996146435453,103.52353506243996,99.76628352490421,98.96138211382114,91.2130081300813,90.18770226537217,90.79460269865068,95.17063492063492,97.34927234927235	94.7175	209.16120218579235,208.03951890034364,211.5721393034826,205.04701931150294,205.95644444444446,212.1961685823755,245.69107257546563,223.12199807877042,228.47413793103448,224.01626016260164,229.54959349593497,225.39482200647248,226.7366316841579,218.3148148148148,219.87733887733887	219.543	47.18032786885246,49.766323024054984,53.16417910447761,53.855583543240975,53.896,58.59463601532567,53.15350032113038,55.21853986551393,53.89655172413793,55.636178861788615,57.45528455284553,58.62135922330097,56.462768615692156,51.189153439153436,48.953568953568954	53.8029	198.20491803278688,199.6958762886598,200.7844112769486,191.68933669185557,193.0,190.80996168582377,200.1631342324984,179.573967339097,169.7155172413793,168.7581300813008,164.18211382113822,166.2168284789644,169.26836581709145,172.234126984127,177.17255717255716	182.765	13.8224043715847,13.878006872852234,14.4212271973466,13.078925272879934,13.051555555555556,14.73639846743295,19.0398201669878,17.804034582132566,16.85919540229885,15.597560975609756,17.482926829268294,18.56957928802589,16.715142428785608,13.56547619047619,11.711711711711711	15.3556	28.027322404371585,25.326460481099655,26.028192371475953,27.09403862300588,26.443555555555555,28.470498084291187,43.09120102761721,32.918347742555234,34.17624521072797,32.264227642276424,36.265040650406505,34.737864077669904,34.130434782608695,34.27843915343915,39.27165627165627	32.1682	10.704918032786885,10.915807560137457,10.94195688225539,10.789252728799328,13.204444444444444,11.680459770114943,14.620423892100193,12.785302593659942,12.774904214559387,12.463414634146341,11.435772357723577,10.932038834951456,12.23288355822089,14.409391534391535,15.284823284823284	12.3451	0.0,0.0,0.0,0.0,0.0,0.0,0.0,0.0,0.0,0.0,0.0,0.0,0.0,0.0,0.0	0	13.592896174863387,11.307560137457045,10.311774461028193,12.803526448362721,11.607111111111111,10.71647509578544,6.810533076429031,10.049951969260327,8.992337164750959,10.5,9.177235772357724,8.983818770226538,9.812593703148426,8.422619047619047,10.433818433818434	10.2348	33.37431693989071,34.90721649484536,36.09452736318408,33.799328295549955,30.18311111111111,32.763218390804596,24.140655105973025,34.1147934678194,35.7911877394636,35.44512195121951,33.7739837398374,29.611650485436893,32.53873063468266,35.65674603174603,34.62023562023562	33.121	41.58196721311475,38.82302405498282,36.940298507462686,34.99076406381192,38.31911111111111,35.74176245210728,40.30057803468208,37.02113352545629,39.77107279693487,37.84146341463415,39.37886178861788,39.86407766990291,37.18440779610195,36.173280423280424,37.06722106722107	38.0666	0.9918032786885246,0.9759450171821306,0.9817578772802653,0.9798488664987406,0.9742222222222222,1.500383141762452,0.0,3.9711815561959654,4.631226053639847,3.4410569105691056,2.967479674796748,2.983818770226537,2.649175412293853,1.871031746031746,0.6077616077616078	1.96845	15.734972677595628,16.97938144329897,17.187396351575455,15.246851385390428,15.152888888888889,13.977777777777778,14.380218368657674,14.248799231508166,12.909003831417625,11.481707317073171,10.983739837398375,12.352750809061488,11.624687656171915,12.104497354497354,12.248094248094247	13.7742	2.877049180327869,2.9690721649484537,2.9784411276948592,3.4970612930310665,3.7297777777777776,2.586206896551724,0.9749518304431599,2.97790585975024,2.9904214559386975,2.9796747967479673,2.9739837398373985,3.0,3.7726136931534233,4.627645502645502,4.033957033957034	3.13125	0.0,0.0,0.028192371475953566,0.0,0.0,0.0,0.0,0.0,0.0,0.0,0.0,0.0,0.0,0.0,0.1981981981981982	0.0150927	0.0,0.0,0.0,0.0,0.0,0.0,0.0,0.0,0.0,0.0,0.0,0.0,0.0,0.0,0.0	0	0.0,0.0,0.0,0.0,0.0,0.0,0.0,0.0,0.0,0.0,0.0,0.0,0.11544227886056972,0.0,0.0	0.00769615	0.0,0.0,0.0,0.0,0.0,0.39770114942528734,0.0,0.0,0.0,0.0,0.0,0.0,0.0,0.0,0.0	0.0265134	0.0,0.0,0.0,0.0,0.0,0.0,0.033397559409120106,0.0,0.0,0.0,0.0,0.0,0.0,0.0,0.0	0.0022265	0.6584699453551912,0.0,1.5522388059701493,0.44164567590260284,1.3546666666666667,0.2475095785440613,1.4155427103403981,0.39721421709894333,0.2940613026819923,0.0,0.0,0.0,0.6516741629185407,0.4537037037037037,0.8641718641718642	0.555393	0.0,1.4965635738831615,1.6086235489220564,0.4550797649034425,0.5128888888888888,0.01685823754789272,0.7148362235067437,1.1748318924111432,2.2662835249042144,2.0345528455284554,1.4178861788617887,2.8155339805825244,0.9025487256371814,0.210978835978836,0.29244629244629244	1.06133	0.0,0.0,0.0,0.0,0.0,0.0,0.0,0.0,0.0,0.0,0.0,0.0,0.0,0.0,0.0	0	1.046448087431694,0.42783505154639173,1.0315091210613598,1.9462636439966414,0.8231111111111111,1.150191570881226,1.3455362877328194,0.7002881844380403,0.9061302681992337,2.0833333333333335,4.147967479674797,4.731391585760518,3.261869065467266,2.611111111111111,1.0422730422730422	1.81702	6.693989071038251,7.056701030927835,6.077943615257048,4.456759026028547,2.0124444444444443,2.322605363984674,5.697495183044316,1.3496637848222863,3.5277777777777777,3.048780487804878,2.370731707317073,2.469255663430421,3.1339330334832582,3.9708994708994707,3.2882882882882885	3.83182	2.4043715846994536,2.2989690721649483,2.462686567164179,3.0570948782535683,3.497777777777778,4.568582375478927,2.2530507385998715,4.907300672430355,3.5421455938697317,5.402439024390244,6.83089430894309,3.676375404530744,2.5112443778110944,2.537037037037037,2.079002079002079	3.4686	0.0,0.0,0.0,0.0,0.0,0.0,0.0,0.0,0.0,0.0,0.0,0.0,0.0,0.0,0.0	0	17.510928961748633,18.38659793814433,18.77943615257048,14.496221662468514,15.246222222222222,14.417624521072797,17.792549775208734,12.155619596541786,12.239463601532567,13.284552845528456,11.733333333333333,10.909385113268609,13.276861569215392,13.252645502645503,13.733887733887734	14.481	4.202185792349726,7.207903780068729,9.7363184079602,9.2031905961377,12.768,11.019157088122606,7.773281952472704,9.830931796349663,6.457854406130268,6.067073170731708,7.022764227642276,9.29126213592233,10.606196901549225,9.307539682539682,11.73111573111573	8.81499	0.0,0.018900343642611683,0.5522388059701493,0.0,0.0,0.7931034482758621,0.37315350032113037,0.0,0.6982758620689655,0.6463414634146342,0.0,0.0,0.0,0.25132275132275134,0.316008316008316	0.24329	86.33879781420765,83.11512027491409,80.98175787728026,85.59193954659949,93.96622222222223,94.91954022988506,81.39691714836223,96.97118155619597,94.99329501915709,94.42682926829268,94.39186991869919,95.05825242718447,96.50324837581209,92.13822751322752,88.64033264033264	90.6289	81.74863387978142,78.7233676975945,78.24543946932006,88.37531486146096,88.38755555555555,83.33180076628352,116.17212588310854,85.37752161383285,92.38409961685824,89.3739837398374,91.43739837398374,93.3042071197411,96.45777111444278,99.64087301587301,97.14691614691614	90.6738	214.775956284153,210.74570446735396,209.08457711442787,207.27959697733,220.352,222.03524904214558,251.72254335260115,219.15946205571566,216.41666666666666,219.71544715447155,218.74634146341464,215.27508090614887,220.20989505247377,229.76256613756613,237.95287595287596	220.882	82.83333333333333,87.41408934707904,93.80099502487562,93.36104114189756,95.91377777777778,96.8567049808429,98.98715478484264,87.13064361191162,82.64942528735632,77.51016260162602,74.5739837398374,76.7799352750809,76.91954022988506,69.7797619047619,76.3056133056133	84.7211	214.69945355191257,216.4810996563574,222.34162520729686,220.19143576826195,228.78844444444445,236.58850574712645,246.98843930635837,238.014409221902,236.7816091954023,239.6747967479675,239.55934959349594,241.85436893203882,252.3968015992004,256.1335978835979,246.37144837144837	235.791	36.48087431693989,38.15635738831615,42.62686567164179,38.76910159529807,38.61511111111111,41.39386973180077,50.32691072575466,32.77233429394813,28.71072796934866,28.247967479674795,28.952845528455285,29.80906148867314,29.848075962018992,32.50198412698413,40.81981981981982	35.8688	118.36338797814207,116.3298969072165,117.53897180762853,121.23425692695214,118.74222222222222,119.93333333333334,110.28066795118818,128.426032660903,128.683908045977,128.65243902439025,128.34146341463415,129.88673139158576,124.09245377311345,117.51785714285714,116.46985446985447	121.633	125.87978142076503,124.95876288659794,126.82587064676616,132.15281276238454,129.04,131.68659003831416,123.78163134232499,125.38232468780019,112.03927203065135,109.8048780487805,110.9739837398374,113.1747572815534,114.05947026486757,116.82738095238095,117.96396396396396	120.97	120.7896174863388,123.18213058419244,122.85737976782752,115.33165407220822,110.29333333333334,111.61685823754789,121.330122029544,110.42026897214217,110.77969348659003,106.66056910569105,108.00975609756098,113.7864077669903,115.22138930534733,109.28373015873017,116.87664587664588	114.429	0.0,0.0,0.0,0.0,0.0,0.0,1.122029543994862,0.0,0.0,0.0,0.0,0.0,0.0,0.0,0.0	0.074802	75.50273224043715,72.00687285223368,72.4759535655058,74.92863140218304,73.30133333333333,74.13256704980843,79.83365446371226,78.63304514889529,78.58908045977012,79.27642276422765,76.57073170731708,76.97411003236246,78.88205897051475,80.42989417989418,80.45599445599446	76.7995	99.81420765027322,100.80068728522336,96.92868988391376,97.55499580184718,94.22222222222223,89.93639846743295,107.1868978805395,84.95677233429394,85.40517241379311,85.33333333333333,84.95284552845528,81.98381877022653,84.03398300849575,83.41468253968254,79.86902286902287	90.4262	83.56284153005464,81.63917525773196,82.7860696517413,80.37027707808564,86.64622222222222,88.24444444444444,84.63969171483622,86.1940441882805,89.4463601532567,83.1849593495935,82.72845528455285,82.58576051779936,82.18940529735133,75.7936507936508,71.85724185724186	82.7912	21.69945355191257,21.1786941580756,21.167495854063016,19.26868178001679,21.87911111111111,20.586206896551722,14.748233782915865,20.437079731027858,18.455938697318008,19.229674796747968,15.998373983739837,15.22653721682848,16.42728635682159,16.62169312169312,16.72072072072072	18.643	128.28688524590163,125.10137457044674,121.18076285240464,122.91687657430731,122.73422222222223,123.16858237547893,152.34746307000643,122.0749279538905,127.24808429118774,122.8109756097561,117.97723577235773,120.81229773462783,127.6111944027986,125.76851851851852,125.9015939015939	125.729	107.33333333333333,110.11340206185567,110.58540630182421,101.06968933669185,101.88888888888889,93.32030651340996,97.06037251123956,93.3583093179635,88.72126436781609,82.42886178861788,81.54959349593496,83.0,86.20789605197402,90.81415343915344,91.7082467082467	94.6106	1.9918032786885247,1.993127147766323,2.525704809286899,3.318219983207389,3.978666666666667,3.9800766283524904,4.845215157353886,1.655139289145053,1.1398467432950192,2.0,1.9951219512195122,1.9838187702265373,1.9970014992503748,1.8280423280423281,0.7117117117117117	2.39623	163.18852459016392,167.68041237113403,175.74295190713102,173.2879932829555,180.84533333333334,186.26513409961686,179.73410404624278,172.01152737752162,168.23180076628353,170.47764227642276,168.68943089430894,165.0453074433657,160.13393303348326,155.83928571428572,160.7130977130977	169.859	4.961748633879782,4.756013745704467,3.9734660033167497,3.974811083123426,2.8817777777777778,3.743295019157088,8.468208092485549,4.832372718539865,7.1513409961685825,9.741869918699187,10.952845528455285,9.94822006472492,9.948525737131435,9.081349206349206,8.941787941787942	6.89051	152.84426229508196,152.5274914089347,151.7396351575456,146.5230898404702,148.616,146.19386973180076,170.58060372511238,140.97214217098943,135.6206896551724,132.5081300813008,133.8780487804878,132.0064724919094,130.0894552723638,125.32010582010582,124.4005544005544	141.588	210.27322404371586,206.95189003436425,207.2072968490879,213.39630562552477,217.9688888888889,211.18850574712644,242.1573538856776,219.111911623439,220.01628352490422,221.85162601626016,210.93333333333334,213.7864077669903,224.44577711144427,223.619708994709,223.4878724878725	217.76	277.6830601092896,282.9845360824742,289.08789386401327,280.38539042821156,280.5831111111111,284.06130268199234,295.14258188824664,287.9322766570605,295.5249042145594,297.140243902439,288.869918699187,287.0873786407767,290.0709645177411,276.8287037037037,266.98128898128897	285.358	143.7431693989071,148.2405498281787,144.67330016583747,140.99412258606213,144.52444444444444,148.23908045977012,131.45793192035967,151.35350624399615,146.727969348659,150.1991869918699,148.89918699186993,147.66990291262135,146.9735132433783,153.33201058201058,156.4088704088704	146.896	205.2431693989071,206.86426116838487,209.5389718076285,205.7951301427372,209.01955555555554,212.09885057471266,255.09120102761722,226.72430355427474,236.24425287356323,230.91666666666666,225.60325203252032,218.07119741100323,226.4217891054473,217.1600529100529,209.3104643104643	219.607	24.172131147540984,23.101374570446737,24.3150912106136,28.743073047858942,30.54577777777778,30.673563218390804,23.697495183044317,26.337175792507203,26.493295019157088,24.932926829268293,22.403252032520324,21.381877022653722,25.883558220889554,27.542989417989418,24.59043659043659	25.6543	52.65300546448088,54.434707903780065,51.449419568822556,53.865659109991604,50.291555555555554,49.849808429118774,71.09312780989082,55.76320845341018,60.98850574712644,56.8109756097561,55.48780487804878,56.4789644012945,51.12743628185907,57.60912698412698,57.58212058212058	55.699	0.0,0.0,0.0,0.9932829554995802,0.9875555555555555,0.9984674329501916,0.9910083493898523,0.9899135446685879,0.9961685823754789,0.9959349593495935,0.9967479674796748,1.0,0.6021989005497251,0.0,0.6382536382536382	0.679302	35.73770491803279,37.264604810996566,37.208955223880594,39.698572628043664,38.912,43.22375478927203,40.83943481053308,50.75552353506244,49.13409961685824,50.5589430894309,48.4,47.44012944983819,45.75512243878061,43.414021164021165,38.757449757449756	43.14	11.147540983606557,10.647766323024054,10.454394693200664,11.952141057934508,12.64711111111111,12.280459770114943,14.296082209377007,14.825168107588857,16.902298850574713,16.16869918699187,15.697560975609756,16.825242718446603,17.70464767616192,16.724206349206348,13.26126126126126	14.1023	43.557377049180324,45.03264604810997,45.97180762852405,49.87153652392947,47.01777777777778,50.644444444444446,54.820166987797045,61.45389048991355,64.92624521072797,65.69715447154472,64.1951219512195,65.86084142394822,61.83608195902049,58.104497354497354,59.68537768537769	55.9117	0.0,0.0,0.0,0.0,0.0,0.0,0.0,0.0,0.0,0.0,0.0,0.0,0.0,0.0,0.0	0	9.453551912568306,9.948453608247423,9.587064676616915,9.036104114189756,10.479111111111111,8.472796934865901,8.94412331406551,8.450048030739673,9.089080459770114,11.798780487804878,11.783739837398373,10.893203883495145,10.979510244877561,10.838624338624339,9.574497574497574	9.95525	0.0,0.0,0.0,0.0,0.0,0.0,0.9955041746949261,0.0,0.0,0.0,0.0,0.0,0.0,0.0,0.0	0.0663669	50.114754098360656,51.98109965635739,50.59701492537314,47.068010075566754,44.95733333333333,51.090421455938696,58.628131021194605,54.681075888568685,55.43773946360153,53.55691056910569,56.603252032520324,55.74433656957929,56.70014992503748,61.861111111111114,57.92307692307692	53.7963	13.480874316939891,12.625429553264604,9.925373134328359,8.272879932829555,9.081777777777777,12.557854406130268,20.16377649325626,15.861671469740633,15.960727969348659,15.573170731707316,15.021138211382114,16.009708737864077,12.655172413793103,12.550925925925926,10.774774774774775	13.3677	5.581967213114754,5.374570446735395,5.888888888888889,8.005877413937867,6.492444444444445,6.096551724137931,5.993577392421323,4.1037463976945245,6.447318007662835,7.459349593495935,7.947967479674797,7.990291262135922,7.666666666666667,7.7632275132275135,5.316008316008316	6.5419	28.133879781420767,26.087628865979383,26.857379767827528,26.922753988245173,25.352888888888888,31.706513409961687,24.349389852280027,33.03842459173871,32.1455938697318,31.851626016260163,28.110569105691056,31.12621359223301,28.23888055972014,22.65410052910053,22.625086625086624	27.9467	42.45355191256831,43.15635738831615,42.70646766169154,40.921074727120065,37.00977777777778,36.607662835249045,32.71868978805395,37.309798270893374,38.56130268199234,38.1869918699187,39.83577235772358,38.98705501618123,37.49125437281359,39.86838624338624,40.614691614691615	39.0953	100.91803278688525,101.69759450171821,97.9469320066335,98.64399664147776,99.16711111111111,100.1448275862069,132.43095696852922,95.86647454370798,90.95498084291188,91.48780487804878,94.31869918699186,95.7864077669903,95.93103448275862,98.6739417989418,97.91198891198891	99.4587	51.09289617486339,51.329896907216494,50.250414593698174,48.54995801847187,47.74311111111111,47.73026819923372,60.64932562620424,53.097502401536985,52.89272030651341,49.1260162601626,55.28292682926829,53.95145631067961,49.12343828085957,46.080026455026456,47.812889812889814	50.9809	16.469945355191257,18.359106529209622,16.935323383084576,9.800167926112511,9.14488888888889,13.382375478927203,12.850995504174694,13.584534101825168,12.332375478927203,12.871951219512194,14.572357723577236,15.932038834951456,18.88905547226387,18.316798941798943,14.253638253638254	14.513	2.9453551912568305,2.9673539518900345,2.9485903814262024,2.308144416456759,2.983111111111111,2.586206896551724,0.0,2.073967339097022,2.8515325670498086,2.983739837398374,2.9983739837398375,2.9805825242718447,3.290354822588706,5.987433862433862,5.977130977130977	3.05879	0.994535519125683,0.5017182130584192,1.7429519071310116,4.340050377833753,1.992,1.5195402298850575,1.8169556840077072,2.553314121037464,2.9329501915708813,1.0467479674796747,1.8390243902439025,1.9805825242718447,2.535232383808096,3.460978835978836,5.034650034650035	2.28608	17.407103825136613,17.99828178694158,15.76782752902156,20.787573467674225,20.194666666666667,22.364750957854405,10.216441875401413,17.651777137367915,15.704022988505747,15.790650406504065,15.328455284552845,16.62135922330097,14.4087956021989,14.298941798941799,15.09009009009009	16.642	0.0,0.0,0.0,0.0,0.0,0.0,0.0,0.0,0.0,0.0,0.0,0.0,0.0,0.0,0.0	0	38.32513661202186,37.77491408934708,36.61691542288557,33.45256087321579,31.042666666666666,28.50191570881226,25.13359023763648,25.379923150816524,21.3955938697318,22.473577235772357,23.621138211382114,24.271844660194176,23.4047976011994,22.502645502645503,22.386001386001386	27.7522	7.942622950819672,7.975945017182131,7.971807628524046,7.985726280436608,7.549333333333333,6.959386973180076,5.341040462427745,5.085494716618636,4.867816091954023,4.9939024390243905,5.213008130081301,5.7799352750809065,5.332833583208396,5.101190476190476,4.8905058905058905	6.19937	14.103825136612022,13.419243986254296,14.864013266998342,15.595298068849706,15.501333333333333,16.43295019157088,15.563262684649969,11.192122958693563,10.423371647509578,10.880081300813009,11.634146341463415,13.197411003236246,14.246376811594203,13.505952380952381,11.375606375606376	13.4623	10.628415300546449,10.982817869415808,11.346600331674958,11.489504617968095,12.473777777777778,9.317241379310344,5.143866409762364,6.067243035542748,6.3726053639846745,7.7926829268292686,9.632520325203252,9.951456310679612,9.127936031984008,8.114417989417989,9.493416493416493	9.19563	66.76229508196721,68.01030927835052,65.96185737976782,67.55331654072208,70.88,71.00459770114942,66.1470777135517,64.68443804034582,66.40229885057471,64.9308943089431,62.64715447154472,59.36569579288026,61.89405297351324,61.29563492063492,68.4968814968815	65.7358	489.7021857923497,492.11168384879727,487.0978441127695,515.5827036104114,533.16,516.9540229885057,561.4714193962749,520.328530259366,537.139846743295,549.7825203252032,558.7284552845529,557.1229773462783,562.0629685157421,545.3392857142857,560.6001386001386	532.479	35.4207650273224,32.49484536082474,33.35489220563847,39.33081444164568,37.916444444444444,39.333333333333336,51.1053307642903,47.98414985590778,53.667624521072796,51.676829268292686,52.045528455284554,53.9126213592233,52.213893053473264,46.49338624338624,47.115731115731116	44.9377	15.792349726775956,16.853951890034363,17.666666666666668,14.516372795969774,14.19288888888889,13.883524904214559,15.110468850353243,11.596541786743515,11.406130268199234,11.359756097560975,9.180487804878048,10.210355987055015,13.92503748125937,16.171296296296298,15.350658350658351	13.8144	9.207650273224044,8.530927835051546,7.112769485903814,8.345088161209068,7.0008888888888885,5.804597701149425,4.6621708413615925,5.440441882804995,5.0727969348659006,3.904471544715447,5.123577235772358,5.0,5.835082458770614,4.205687830687831,4.2300762300762305	5.96508	11.404371584699453,10.965635738831615,11.754560530679933,9.4911838790932,12.666666666666666,12.675862068965516,17.096339113680155,14.439000960614793,16.2816091954023,14.044715447154472,12.601626016260163,12.359223300970873,11.654172913543228,10.33068783068783,9.923076923076923	12.5126	3.314207650273224,4.082474226804123,4.799336650082918,6.4592779177162045,6.8533333333333335,7.360153256704981,7.894669235709698,9.217579250720462,9.00287356321839,9.534552845528456,8.409756097560976,8.067961165048544,5.4767616191904045,3.417989417989418,5.453222453222454	6.62294	0.0,0.0,0.026533996683250415,0.0,0.0,0.0,0.0,0.0,0.0,0.0,0.0,0.33980582524271846,0.9975012493753124,0.9993386243386243,1.0	0.224212	2.0054644808743167,2.515463917525773,1.021558872305141,0.998320738874895,1.0133333333333334,0.9984674329501916,0.7874116891457932,0.17579250720461095,1.0,0.9796747967479674,0.9853658536585366,0.9935275080906149,1.0,1.5952380952380953,1.408177408177408	1.16519	3.079234972677596,4.201030927835052,5.099502487562189,6.1158690176322414,6.135111111111111,8.183141762452108,5.323699421965318,8.472622478386167,6.985632183908046,6.979674796747967,7.699186991869919,7.980582524271845,7.1434282858570715,6.48015873015873,6.953568953568953	6.4555	3.568306010928962,2.4621993127147768,2.4543946932006633,2.5348446683459276,2.1733333333333333,1.9011494252873564,7.8587026332691075,4.594140249759846,2.8409961685823757,1.9939024390243902,2.995121951219512,3.5145631067961167,3.3628185907046477,3.5376984126984126,4.590436590436591	3.35884	0.0,0.0,0.9419568822553898,0.9958018471872376,0.9937777777777778,0.9977011494252873,0.9743095696852923,0.9918347742555236,1.1743295019157087,1.9817073170731707,1.9983739837398373,2.0,2.6181909045477263,2.2797619047619047,1.0713790713790714	1.26794	34.37158469945355,35.71649484536083,36.99336650082919,35.05541561712846,31.359111111111112,30.43448275862069,21.60500963391137,33.24591738712776,31.339080459770116,32.701219512195124,29.089430894308943,27.854368932038835,26.300349825087455,30.92063492063492,29.187110187110186	31.0782	56.19672131147541,56.12027491408935,56.77777777777778,58.99412258606213,59.61333333333334,59.543295019157085,37.40912010276172,49.212776176753124,42.7816091954023,41.81707317073171,39.60162601626016,38.398058252427184,33.6071964017991,28.66269841269841,26.796950796950796	45.7022	46.26502732240437,43.51030927835052,44.97014925373134,43.963895885810246,48.910222222222224,54.24214559386973,41.376364804110466,55.91162343900096,52.55651340996169,51.59756097560975,51.302439024390246,56.10032362459547,55.83458270864568,47.79563492063492,48.22106722106722	49.5039	5.631147540983607,5.147766323024055,4.517412935323383,5.953820319059614,4.981333333333334,5.114942528735632,7.705202312138728,3.6690682036503364,3.8735632183908044,5.951219512195122,6.952845528455285,6.6537216828478964,4.434282858570715,4.4563492063492065,4.700623700623701	5.31622	0.0,0.0,0.0,0.0,0.0,0.0,0.9942196531791907,0.0,0.0,0.0,0.0,0.0,0.0,0.0,0.11295911295911296	0.0738119	1.9562841530054644,1.9621993127147765,2.5903814262023217,2.3173803526448364,1.6044444444444443,0.9992337164750957,3.90815671162492,3.2055715658021136,2.521072796934866,1.983739837398374,1.9886178861788617,2.0,1.9845077461269365,1.5753968253968254,1.4511434511434511	2.13654	0.0,0.7697594501718213,1.527363184079602,1.0,0.9937777777777778,1.0,2.6435452793834298,0.9971181556195965,1.1503831417624522,2.040650406504065,1.0,2.0,2.0409795102448776,3.1686507936507935,0.9736659736659736	1.42039	0.0,0.0,0.0,0.0,0.0,0.0,0.0,0.0,0.0,0.0,0.0,0.0,0.0,0.0,0.0	0	1.0,0.9982817869415808,0.9966832504145937,1.0,0.036444444444444446,0.0,1.0,0.0,0.5498084291187739,0.991869918699187,1.7284552845528456,1.9223300970873787,1.063968015992004,1.0482804232804233,1.0	0.889075	0.20218579234972678,0.35738831615120276,1.2106135986733002,1.4223341729638959,0.9991111111111111,1.2260536398467432,1.9967886962106616,1.9851104707012488,1.975095785440613,1.9979674796747968,1.9869918699186992,1.993527508090615,1.207896051974013,0.9821428571428571,0.9937629937629938	1.36913	1.0,0.9965635738831615,0.9900497512437811,0.998320738874895,1.0,0.9992337164750957,0.0,1.0,1.0,1.0,1.0,0.1715210355987055,0.5417291354322838,0.9966931216931217,0.9986139986139986	0.846182	25.647540983606557,26.472508591065292,28.09950248756219,27.31234256926952,25.88088888888889,22.34022988505747,15.052023121387283,17.80211335254563,17.939655172413794,16.76829268292683,17.778861788617885,17.271844660194176,19.50824587706147,21.77910052910053,19.449064449064448	21.2735	39.35792349726776,38.666666666666664,40.67495854063018,39.75482787573468,39.42044444444444,36.44137931034483,31.232498394348106,39.209414024975985,40.691570881226056,34.792682926829265,38.28292682926829,40.566343042071196,41.99500249875062,42.29034391534392,47.33264033264033	39.3806	84.5327868852459,88.2233676975945,92.2620232172471,88.97649034424853,88.24,83.52183908045977,104.62106615285806,96.6032660902978,99.04501915708812,93.41056910569105,94.01463414634146,96.14239482200647,95.84107946026987,91.84589947089947,88.95564795564796	92.4157	28.614754098360656,28.542955326460483,29.00497512437811,27.220822837951303,25.70311111111111,21.902681992337165,29.271676300578033,17.12151777137368,19.814176245210728,24.245934959349594,24.076422764227644,22.967637540453076,24.417791104447776,21.851190476190474,23.036729036729035	24.5195	6.751366120218579,7.140893470790378,6.338308457711443,5.778337531486146,4.128888888888889,3.121072796934866,3.491329479768786,4.37223823246878,5.67911877394636,4.989837398373984,5.788617886178862,6.495145631067961,6.16591704147926,6.367724867724868,7.121968121968122	5.58205	0.0,0.0,0.0,0.0,0.0,0.0,0.0,0.0,0.0,0.0,0.0,0.0,0.0,0.6283068783068783,0.9993069993069993	0.108508	1.489071038251366,0.24398625429553264,0.7661691542288557,0.9857262804366079,3.0444444444444443,3.432183908045977,0.2928709055876686,3.478386167146974,3.975095785440613,3.774390243902439,3.9447154471544716,5.184466019417476,6.974012993503249,6.7023809523809526,3.1975051975051976	3.16569	8.969945355191257,9.81786941580756,10.280265339966833,9.756507136859781,8.912888888888888,6.447509578544062,15.815671162491972,6.525936599423631,5.059386973180077,4.146341463414634,4.317073170731708,5.55663430420712,6.419290354822588,7.235449735449736,7.921690921690922	7.81216	0.0,0.0,0.0,0.22670025188916876,0.9991111111111111,0.9977011494252873,0.0,1.0,0.15421455938697318,0.0,0.0,0.0,0.0,0.0,0.0	0.225182	12.224043715846994,10.630584192439862,9.844112769485903,7.624685138539043,8.816888888888888,9.604597701149425,3.8914579319203595,9.174831892411143,7.9272030651340994,8.0630081300813,7.2,6.3042071197411005,6.942028985507246,6.314153439153439,5.249480249480249	7.98742	3.9918032786885247,3.991408934707904,3.2902155887230515,2.165407220822838,1.0995555555555556,1.2490421455938698,4.5401412973667306,3.9735830931796348,4.967432950191571,4.619918699186992,4.995121951219512,4.983818770226537,4.993003498250874,4.360449735449736,6.60984060984061	3.98872	0.0,0.0,0.0,0.0,0.0,0.0,0.0,0.0,0.0,0.0,0.01788617886178862,1.0,0.9970014992503748,0.996031746031746,0.9993069993069993	0.267348	20.73497267759563,22.256013745704468,21.097844112769486,22.8992443324937,21.07288888888889,20.66743295019157,21.31791907514451,21.444284341978868,21.025862068965516,21.739837398373982,19.572357723577237,17.42718446601942,17.543728135932035,17.21693121693122,12.785862785862786	19.9202	18.128415300546447,16.436426116838486,15.882255389718077,16.682619647355164,16.674666666666667,18.762452107279692,17.68850353243417,19.18443804034582,17.25,15.717479674796747,16.809756097560975,15.37864077669903,18.460769615192405,22.852513227513228,21.564102564102566	17.8315	126.78688524590164,125.4553264604811,128.53399668325042,140.83627204030228,142.4488888888889,145.47892720306513,158.5844572896596,157.6147934678194,155.38409961685824,153.5650406504065,149.68780487804878,144.2233009708738,143.59620189905047,137.95965608465607,135.6895356895357	143.056	43.4207650273224,42.00343642611684,40.62686567164179,34.58690176322418,27.734222222222222,31.735632183908045,35.01669877970456,39.71902017291066,38.70306513409962,36.51829268292683,36.26178861788618,37.23948220064725,39.622188905547226,37.17989417989418,35.814968814968815	37.0789	8.23224043715847,9.183848797250858,9.913764510779437,10.95885810243493,12.029333333333334,13.197701149425287,17.32305716120745,13.76801152737752,14.030651340996169,13.089430894308943,12.398373983739837,12.31715210355987,11.52423788105947,11.200396825396826,10.964656964656964	12.0088	1.8852459016393444,1.9965635738831615,1.5986733001658375,1.0654911838790933,2.792,2.45823754789272,2.315992292870906,1.739193083573487,3.089080459770115,1.9654471544715446,2.6422764227642275,2.1100323624595467,2.579710144927536,2.9054232804232805,1.972972972972973	2.20776	4.540983606557377,5.058419243986254,3.7877280265339968,4.036104114189756,3.9226666666666667,5.031417624521072,4.703275529865126,5.140730067243036,4.937739463601533,3.5569105691056913,5.4991869918699186,4.436893203883495,4.305847076461769,4.755952380952381,5.775467775467775	4.63262	14.841530054644808,13.573883161512027,10.688225538971807,10.18639798488665,9.074666666666667,10.298850574712644,13.41490044958253,11.703170028818445,9.045019157088122,7.987804878048781,9.479674796747968,8.825242718446601,10.095952023988007,13.444444444444445,15.738045738045738	11.2265	0.0,0.0,0.0,0.0,0.0,0.0,0.0,0.0,0.0,0.0,0.0,0.0,0.0,0.0,0.0	0	0.0,0.0,0.0,0.0,0.0,0.0,1.789980732177264,1.899135446685879,2.1091954022988504,1.9878048780487805,1.9983739837398373,1.3818770226537216,1.0924537731134434,1.9748677248677249,1.9854469854469854	1.08128	5.98087431693989,6.661512027491409,7.003316749585406,6.719563392107473,8.938666666666666,7.046743295019157,8.449582530507387,7.870317002881844,7.954022988505747,8.945121951219512,8.120325203252033,10.598705501618124,9.665667166416792,8.67989417989418,8.49064449064449	8.075	1.9972677595628416,1.9982817869415808,2.0248756218905473,2.190596137699412,2.3582222222222224,1.0919540229885059,0.394990366088632,1.9639769452449567,1.1005747126436782,1.991869918699187,3.1479674796747967,3.9967637540453076,3.652173913043478,3.763888888888889,4.985446985446986	2.44392	21.6448087431694,21.348797250859107,21.550580431177448,20.890008396305625,20.416888888888888,22.072030651340995,38.721901091843286,24.0254562920269,24.026819923371647,20.961382113821138,22.016260162601625,21.119741100323626,20.5992003998001,21.432539682539684,21.257796257796258	22.8056	213.10655737704917,217.0446735395189,222.28358208955223,218.13853904282115,211.8,201.8206896551724,215.00899165061014,197.1839577329491,194.63409961685824,193.8882113821138,190.83252032520326,193.0032362459547,200.46976511744128,206.69973544973544,216.999306999307	206.194	16.133879781420767,17.144329896907216,18.58540630182421,18.41309823677582,17.92,20.704214559386973,18.29543994861914,18.985590778097983,17.828544061302683,18.03048780487805,17.23739837398374,15.809061488673139,13.337831084457772,11.784391534391535,10.072072072072071	16.6854	5.972677595628415,5.508591065292096,4.439469320066335,4.414777497900924,2.8,2.408429118773946,8.358381502890174,4.524495677233429,5.379310344827586,7.180894308943089,7.79349593495935,7.983818770226537,6.0789605197401295,6.533730158730159,6.785862785862786	5.74419	246.20491803278688,248.38659793814432,249.85903814262022,247.83627204030228,251.39733333333334,246.21455938697318,262.90301862556197,250.0609990393852,257.5890804597701,251.84146341463415,253.85040650406503,252.32686084142395,267.536231884058,266.1746031746032,276.31878031878034	255.233	0.0,0.0,0.0,0.0,0.0,0.0,0.0,0.0,0.0,0.0,0.0,0.0,0.11944027986006997,0.917989417989418,0.0	0.069162	1.540983606557377,0.9896907216494846,0.9983416252072969,0.7749790092359362,0.4728888888888889,0.0,0.0,1.2939481268011528,1.0,1.0,1.0,0.9967637540453075,0.21139430284857572,0.5218253968253969,0.5835065835065835	0.758955	8.978142076502733,8.757731958762887,8.06301824212272,8.811083123425693,5.76,4.973180076628353,7.976236351958895,5.692122958693564,5.227969348659004,5.987804878048781,5.6536585365853655,6.993527508090615,5.43928035982009,3.3425925925925926,3.226611226611227	6.32553	0.0,0.0,0.0,0.0,0.0,0.0,0.0,0.0,0.0,0.0,0.0,0.0,0.0,0.0,0.0	0	8.926229508196721,8.183848797250858,6.577114427860696,5.960537363560033,7.1066666666666665,6.3003831417624525,2.9948619139370583,5.121998078770413,4.980842911877395,3.9898373983739837,3.995121951219512,4.233009708737864,5.274862568715642,6.893518518518518,7.502425502425503	5.86942	4.844262295081967,4.965635738831615,4.517412935323383,3.054575986565911,3.0275555555555558,2.893486590038314,6.3558124598587025,5.764169068203651,7.014367816091954,8.705284552845528,7.990243902439024,6.951456310679611,4.670664667666167,6.314153439153439,5.145530145530145	5.48097	6.032786885245901,6.972508591065292,6.66334991708126,6.856423173803527,5.544888888888889,4.910344827586207,2.00834938985228,6.028818443804035,6.206896551724138,6.987804878048781,6.598373983739838,6.750809061488673,6.7896051974013,7.967592592592593,7.972279972279972	6.28606	0.0,0.0,0.0,0.0,0.0,0.0,0.0,0.0,0.0,0.0,0.0,0.0,0.0,0.0,0.0	0	13.956284153005464,12.943298969072165,12.867330016583749,18.366918555835433,24.19377777777778,22.010727969348657,13.534360950545922,15.760326609029779,13.513409961685824,11.414634146341463,16.383739837398373,17.181229773462782,20.825087456271863,20.09325396825397,22.43866943866944	17.0322	23.983606557377048,23.371134020618555,22.53565505804312,26.143576826196472,29.36888888888889,26.46360153256705,26.78805394990366,25.008165225744477,25.4683908045977,27.23780487804878,27.365853658536587,27.475728155339805,24.931534232883557,21.784391534391535,20.925848925848925	25.2568	189.2486338797814,195.7405498281787,197.92537313432837,178.92695214105794,181.43022222222223,185.46590038314176,197.6974951830443,197.3568683957733,180.51436781609195,177.8882113821138,173.41788617886178,177.3462783171521,166.5152423788106,171.125,168.0997920997921	182.58	2.0,1.9879725085910653,1.9883913764510779,1.99664147774979,1.992888888888889,1.9111111111111112,0.9633911368015414,0.9956772334293948,1.0,1.0,0.9967479674796748,0.9967637540453075,0.8215892053973014,0.9715608465608465,0.0	1.30818	14.42896174863388,15.926116838487973,12.92039800995025,13.590260285474391,10.99911111111111,14.626053639846743,11.095054592164418,16.35878962536023,16.509578544061302,17.201219512195124,18.88617886178862,17.886731391585762,17.08095952023988,14.125661375661375,13.099792099792099	14.9823	1.0,0.9896907216494846,0.9933665008291874,1.688497061293031,1.992888888888889,1.9969348659003832,1.9813744380218368,1.5225744476464937,1.989463601532567,1.6239837398373984,1.0,1.0,0.9980009995002499,1.0,0.997920997920998	1.38498	5.754098360655738,6.072164948453608,4.917081260364842,3.9412258606213264,9.921777777777777,10.504980842911877,6.047527296082209,9.537944284341979,8.162835249042146,5.319105691056911,4.975609756097561,4.967637540453074,3.613193403298351,5.773809523809524,6.595980595980596	6.407	0.0,0.0,0.0,0.0,0.0,0.0,0.0,0.0,0.0,0.0,0.0,0.0,0.0,0.0,0.0	0	15.560109289617486,15.592783505154639,16.470978441127695,19.76994122586062,18.364444444444445,23.913409961685822,21.441875401412975,24.04755043227666,22.231800766283524,23.014227642276424,25.746341463414634,24.148867313915858,24.272363818090955,29.304232804232804,27.374913374913376	22.0836	6.956284153005464,7.5756013745704465,6.621890547263682,5.932829554995802,5.5857777777777775,5.2091954022988505,4.190109184328837,3.0398655139289144,3.60727969348659,4.215447154471545,4.902439024390244,3.9805825242718447,2.1659170414792603,2.1574074074074074,0.997920997920998	4.4759	57.17213114754098,57.144329896907216,60.091210613598676,67.53484466834593,76.53066666666666,75.97547892720307,84.09633911368016,80.48222862632085,81.29310344827586,74.54878048780488,73.31219512195122,73.48867313915858,74.45627186406797,89.53835978835978,88.08523908523908	74.25	0.0,0.0,0.0,0.0,0.0,0.0,0.0,0.0,0.0,0.0,0.0,0.0,0.0,0.0,0.0	0	21.806010928961747,23.5979381443299,22.890547263681594,17.220822837951303,21.174222222222223,25.859770114942528,19.446371226718046,25.048511047070125,28.75095785440613,28.691056910569106,30.027642276422764,28.699029126213592,23.550224887556222,18.302910052910054,16.065142065142066	23.4087	0.0,0.0,0.0,0.07976490344248531,0.0,0.0,0.0,0.0,0.0,0.0,0.0,0.0,0.0,0.0,0.0	0.00531766	0.994535519125683,0.9982817869415808,1.021558872305141,0.9949622166246851,0.0,0.0,0.0,0.0,0.0,0.0,0.0,0.1941747572815534,0.9975012493753124,0.4933862433862434,0.0	0.379627	0.0,0.0,0.028192371475953566,0.0,0.0,0.0,0.0,0.0,0.0,0.0,0.0,0.0,0.0,0.0,0.0	0.00187949	6.027322404371585,6.242268041237113,9.373134328358208,8.560873215785055,6.787555555555556,5.301915708812261,5.901734104046243,3.574447646493756,3.8505747126436782,6.103658536585366,7.009756097560976,7.0,8.194902548725636,7.431216931216931,13.726957726957727	7.00575	36.65300546448088,36.94158075601374,37.51243781094527,32.967254408060455,35.220444444444446,38.415325670498085,35.86319845857418,38.103266090297794,39.98946360153257,37.41056910569106,32.78211382113821,31.475728155339805,40.06646676661669,35.9431216931217,35.67567567567568	36.3346	2.9644808743169397,3.1683848797250858,2.986733001658375,2.5272879932829553,3.2026666666666666,4.918007662835249,2.005780346820809,2.7094140249759846,2.1159003831417627,2.7235772357723578,3.515447154471545,3.9773462783171523,4.492753623188406,4.296296296296297,4.191961191961192	3.31974	0.0,0.0,0.0,0.0,0.0,0.49808429118773945,0.0,0.9975984630163305,0.24904214559386972,0.0,0.6878048780487804,0.9967637540453075,1.0,0.34854497354497355,0.0	0.318523	10.841530054644808,11.560137457044673,10.313432835820896,8.7120067170445,8.194666666666667,7.303448275862069,8.967886962106615,6.2742555235350626,5.566091954022989,4.044715447154472,4.9869918699186995,4.472491909385114,4.781609195402299,8.126984126984127,10.592515592515593	7.64925	1.0,1.0,1.0,0.0,0.13866666666666666,0.0,0.0,0.0,0.38409961685823757,1.0,0.959349593495935,1.0,0.4912543728135932,0.0,0.0	0.464891	12.292349726775956,10.018900343642612,10.805970149253731,12.158690176322418,15.930666666666667,13.835249042145595,7.911368015414258,17.05907780979827,19.619731800766285,18.86382113821138,17.258536585365853,16.64724919093851,18.976011994003,20.31415343915344,16.483714483714483	15.2117	0.0,0.0,0.0,0.0,0.0,0.0,0.0,0.0,0.0,0.0,0.0,0.0,0.0,0.0,0.0	0	0.0,0.0,0.0,0.0,0.0,0.0,0.0,0.0,0.0,0.0,0.0,0.0,0.0,0.0,0.0	0	0.0,0.0,0.0,0.0,0.0,0.0,0.0,0.060038424591738714,0.0,0.0,0.0,0.0,0.0,0.0,0.0	0.00400256	0.0,0.0,0.0,0.0,0.0,0.0,0.0,0.0,0.0,0.0,0.0,0.0,0.0,0.0,0.0	0	0.0,0.0,0.0,0.0,0.0,0.0,0.0,0.0,0.1206896551724138,1.6788617886178863,0.9804878048780488,1.0,1.7481259370314843,0.5277777777777778,0.0	0.40373	45.39071038251366,43.781786941580755,41.71310116086236,46.71452560873216,39.36977777777778,37.91111111111111,63.94412331406551,36.97934678194044,43.76819923371647,44.270325203252035,43.43414634146342,41.09708737864078,42.48525737131434,43.10648148148148,51.61191961191961	44.3719	53.91803278688525,56.350515463917525,51.2106135986733,52.6943744752309,56.36266666666667,55.35478927203065,56.948619139370585,53.512968299711815,50.87068965517241,48.046747967479675,49.24552845528455,50.16181229773463,52.16591704147926,56.03835978835979,52.42342342342342	53.0203	11.939890710382514,11.929553264604811,11.703150912106135,12.845507976490344,11.921777777777777,11.611494252873563,11.469492614001284,12.63016330451489,15.530651340996169,15.329268292682928,14.87479674796748,15.741100323624595,17.347326336831586,18.234126984126984,17.546777546777548	14.0437	0.0,0.0,0.0,0.0,0.0,0.0,0.0,0.0,0.0,0.0,0.0,0.0,0.0,0.0,0.0	0	29.34153005464481,26.869415807560138,24.729684908789388,22.941225860621326,24.298666666666666,23.142528735632183,31.527938342967246,19.880403458213255,21.004789272030653,23.829268292682926,22.614634146341462,23.22653721682848,23.256871564217892,23.48941798941799,21.036036036036037	24.0793	0.0,0.0,0.0,0.0,0.0,0.0,0.0,0.0,0.0,0.0,0.0,0.0,0.0,0.0,0.0	0	0.0,0.5910652920962199,1.0,0.36607892527287994,0.0,0.8475095785440613,0.21901091843288376,0.994716618635927,0.8256704980842912,0.0,0.0,0.0,0.0,0.0,0.0	0.322937	0.4808743169398907,0.0,0.4593698175787728,0.0,0.47555555555555556,0.6367816091954023,0.0,0.15465898174831894,0.0,0.0,0.0,0.0,0.3153423288355822,0.9212962962962963,0.896049896049896	0.289329	4.540983606557377,2.9879725085910653,2.854063018242123,3.0419815281276237,2.9955555555555557,2.9915708812260537,2.974309569685292,2.170028818443804,1.03544061302682,1.0,1.4926829268292683,1.9967637540453074,1.8185907046476761,2.6712962962962963,3.331947331947332	2.52688	8.972677595628415,9.18041237113402,7.217247097844113,4.646515533165407,3.7315555555555555,4.815325670498084,9.942838792549775,9.23102785782901,12.96455938697318,12.223577235772357,11.897560975609757,11.909385113268609,13.687656171914043,13.31547619047619,12.834372834372834	9.77135	0.15300546448087432,0.0,0.0,0.0,0.0,0.08659003831417625,1.0,0.12439961575408261,0.13793103448275862,0.4959349593495935,0.0,0.0,0.063968015992004,0.0,0.0	0.137455	0.0,0.0,0.0,0.0,0.0,0.0,0.0,0.0,0.0,0.0,0.0,0.0,0.0,0.0,0.0	0	1.989071038251366,2.0,2.187396351575456,3.9941225860621326,4.312888888888889,4.255172413793104,1.998073217726397,5.084534101825168,4.314176245210728,2.292682926829268,1.9902439024390244,1.9902912621359223,0.6586706646676662,0.4503968253968254,0.8787248787248787	2.55976	5.808743169398907,5.987972508591065,7.45771144278607,8.461796809403863,9.904,9.39463601532567,9.483622350674374,9.364553314121038,8.915708812260537,7.983739837398374,7.983739837398374,7.993527508090615,6.555222388805597,6.558201058201059,5.336798336798337	7.81266	4.147540983606557,5.7646048109965635,5.9950248756218905,5.716204869857263,4.992,3.027586206896552,6.978163134232498,3.276176753121998,3.5622605363984676,4.9817073170731705,3.564227642276423,4.799352750809062,3.791104447776112,4.0,3.999306999306999	4.57302	0.0,0.359106529209622,1.1293532338308458,0.0,1.3386666666666667,0.9846743295019157,0.11368015414258188,0.3035542747358309,0.0,0.0,0.991869918699187,0.9870550161812298,1.1014492753623188,0.07539682539682539,0.0	0.49232	5.4890710382513666,4.998281786941581,4.988391376451078,3.9958018471872374,3.1386666666666665,5.937931034482759,2.517019910083494,6.224303554274736,6.006704980842912,5.985772357723577,5.972357723577236,5.501618122977346,6.1254372813593205,6.103835978835979,7.2217602217602215	5.34713	0.0,0.0,0.0,0.0,0.0,0.0,0.06486833654463713,0.0,0.0,0.0,0.0,0.0,0.0,0.0,0.7082467082467082	0.051541	1.989071038251366,2.0,3.1691542288557213,1.0999160369437448,0.34844444444444445,0.0,5.035324341682723,2.5389048991354466,6.487547892720307,7.451219512195122,5.443902439024391,4.996763754045308,5.863068465767117,7.261243386243386,8.667359667359667	4.15679	0.0,0.0,0.0,0.08060453400503778,0.0,0.14329501915708812,2.0096339113680153,1.4337175792507204,3.9578544061302683,3.991869918699187,3.995121951219512,3.087378640776699,1.9960019990004998,1.3035714285714286,0.623007623007623	1.50814	2.0,1.9879725085910653,1.9950248756218905,1.980688497061293,1.3377777777777777,0.9977011494252873,0.0,0.6186359269932757,0.0,0.0,0.0,0.0,0.13093453273363317,0.4689153439153439,0.0	0.767843	86.95628415300547,88.25601374570446,85.97346600331674,89.4047019311503,87.24711111111111,87.79540229885058,94.9800899165061,82.59462055715657,84.4463601532567,86.79065040650407,87.1170731707317,83.48543689320388,93.19940029985007,94.24933862433862,94.55578655578655	88.4701	0.0,0.0,0.32669983416252074,0.28967254408060455,0.0,0.0,0.0,0.0,0.32088122605363983,0.0,0.0,0.0,0.0,0.0,0.0	0.0624836	0.0,0.0,0.0,0.0,0.0,0.0,0.0,0.9125840537944284,0.9837164750957854,0.9959349593495935,0.9951219512195122,0.9935275080906149,0.9985007496251874,0.3637566137566138,0.0	0.416209	2.9918032786885247,2.984536082474227,2.9933665008291874,5.054575986565911,5.958222222222222,5.948659003831418,9.260757867694284,6.523054755043228,5.871647509578544,5.532520325203252,4.426016260162601,3.9741100323624594,4.189405297351325,3.738095238095238,3.9646569646569647	4.8941	8.953551912568306,9.84192439862543,11.925373134328359,12.104114189756507,9.349333333333334,8.898850574712643,14.008991650610147,9.008165225744477,10.42911877394636,10.977642276422765,10.934959349593496,10.977346278317151,10.462768615692154,10.333994708994709,10.633402633402634	10.5893	17.93169398907104,17.90893470790378,16.107794361525706,17.38706968933669,16.580444444444446,15.652107279693487,7.609505459216442,9.934197886647455,8.994252873563218,7.971544715447155,7.996747967479675,7.074433656957929,6.99400299850075,9.023148148148149,9.68953568953569	11.7904	1.0,0.9982817869415808,1.2587064676616915,2.6859781696053737,0.9964444444444445,1.0,0.0,0.9980787704130644,1.0,1.0,1.0,1.0,0.999000499750125,1.3174603174603174,0.3963963963963964	1.04336	27.14207650273224,26.97594501718213,28.802653399668326,27.13266162888329,31.750222222222224,30.22222222222222,22.285806037251124,32.768011527377524,33.28927203065134,34.0589430894309,30.429268292682927,28.084142394822006,28.622188905547226,29.061507936507937,31.878031878031877	29.5002	0.0,0.0,0.0,0.0,0.0,0.0,0.9980732177263969,0.0,0.0,0.0,0.0,0.0,0.0,0.022486772486772486,0.0	0.0680373	12.642076502732241,13.357388316151203,15.066334991708127,11.413098236775818,9.338666666666667,7.973946360153256,9.557482337829159,8.665225744476466,8.851532567049809,9.609756097560975,10.377235772357723,13.220064724919094,13.304347826086957,10.616402116402117,11.458766458766458	11.0302	31.581967213114755,31.398625429553263,34.898839137645105,41.67926112510495,37.547555555555554,37.87662835249042,67.41618497109826,38.481268011527376,36.51149425287356,37.08536585365854,34.704065040650406,38.63430420711974,39.14142928535732,41.65608465608466,41.39015939015939	39.3335	11.907103825136613,11.79725085910653,10.23217247097844,11.057094878253569,10.374222222222222,9.078927203065135,7.692357096981374,7.029298751200768,5.394636015325671,5.510162601626016,4.811382113821138,4.100323624595469,3.2748625687156423,2.7943121693121693,4.580734580734581	7.30899	20.338797814207652,18.828178694158076,19.41625207296849,19.087321578505456,20.788444444444444,21.167816091954023,20.082209377007064,23.695485110470702,21.801724137931036,23.048780487804876,22.216260162601625,22.841423948220065,22.804597701149426,15.835978835978835,15.63063063063063	20.5056	21.18032786885246,23.189003436426116,22.16417910447761,21.961376994122585,20.220444444444446,18.048275862068966,19.616570327552985,19.800192122958695,16.84865900383142,16.8760162601626,18.01138211382114,16.25566343042071,18.897551224387804,19.29563492063492,19.957033957033957	19.4882	0.0,0.0,0.0,0.0,0.0,0.0,0.9993577392421323,0.0,0.0,0.0,0.0,0.0,0.0,0.5171957671957672,1.997920997920998	0.234298	3.3469945355191255,3.9690721649484537,3.998341625207297,2.9899244332493704,4.638222222222222,5.650574712643678,8.851637764932562,5.210854947166187,4.5440613026819925,3.975609756097561,3.208130081300813,3.469255663430421,3.9950024987506247,3.5714285714285716,3.1004851004851006	4.30131	35.86612021857923,37.31099656357388,39.66998341625207,41.23425692695214,38.768,40.387739463601534,49.10597302504817,39.6671469740634,39.34674329501916,38.796747967479675,39.81463414634146,40.04854368932039,42.61169415292354,46.01058201058201,44.83506583506583	40.8983	163.6775956284153,162.8109965635739,165.40298507462686,158.07556675062972,138.2337777777778,132.7455938697318,160.3359023763648,137.48366954851105,132.26053639846742,123.42682926829268,122.5691056910569,130.42071197411002,131.85107446276862,138.6468253968254,134.17948717948718	142.141	0.0273224043715847,1.359106529209622,0.5688225538971807,0.2779177162048699,0.6746666666666666,0.7471264367816092,0.6351958895311497,0.08165225744476465,0.0,0.0,1.4146341463414633,1.0,1.3833083458270865,1.7678571428571428,0.27165627165627165	0.680618	24.23224043715847,25.446735395189002,25.49419568822554,32.70780856423174,31.941333333333333,33.60459770114942,27.968529222864483,34.66042267050913,32.31226053639847,36.266260162601625,37.2,39.43689320388349,37.747126436781606,34.31679894179894,31.547470547470546	32.3255	2.9918032786885247,3.774914089347079,4.006633499170813,5.309823677581864,5.091555555555556,4.274329501915709,5.137443802183687,2.6263208453410183,0.32950191570881227,1.225609756097561,0.0,0.5533980582524272,1.1564217891054474,2.011904761904762,4.726264726264726	2.88106	6.6256830601092895,5.9106529209622,4.993366500829187,5.978169605373636,2.999111111111111,2.45823754789272,0.9865125240847784,3.6296829971181555,5.673371647509579,5.997967479674797,6.837398373983739,6.996763754045308,6.990504747626187,6.093253968253968,3.997227997227997	5.07786	24.166666666666668,24.1786941580756,23.746268656716417,21.952141057934508,22.539555555555555,24.831417624521073,14.848426461143225,19.0283381364073,15.303639846743295,15.010162601626016,14.640650406504065,13.98705501618123,15.39480259870065,15.892195767195767,13.584892584892584	18.607	31.71311475409836,32.06185567010309,31.69983416252073,31.350125944584384,27.468444444444444,24.198467432950192,41.51509312780989,26.013928914505282,22.947318007662837,21.817073170731707,20.891056910569105,20.39482200647249,22.563218390804597,31.03769841269841,32.363132363132365	27.869	8.959016393442623,9.395189003436426,9.202321724709785,7.493702770780857,6.384888888888889,5.531800766283525,10.402697495183045,7.75792507204611,9.698275862068966,8.762195121951219,7.138211382113822,6.705501618122978,6.2298850574712645,5.408068783068783,5.46084546084546	7.63537	53.68306010928962,50.89518900343643,51.02819237147595,46.35264483627204,43.488,45.32183908045977,49.549775208734744,41.692603266090295,41.12068965517241,41.03861788617886,39.52845528455285,37.103559870550164,35.079460269865066,37.66335978835979,33.63894663894664	43.1456	0.0,0.0,0.0,0.0,0.2657777777777778,0.0,0.22286448298008993,0.0,0.16475095785440613,0.9634146341463414,0.6829268292682927,0.0,0.0,0.0,0.0	0.153316	0.9863387978142076,1.8161512027491409,2.998341625207297,3.356842989084803,2.998222222222222,2.3302681992337164,3.666024405908799,3.4063400576368874,3.2471264367816093,1.983739837398374,2.9983739837398375,3.0,3.371314342828586,3.636243386243386,3.999306999306999	2.91964	8.96174863387978,8.919243986254296,8.96849087893864,9.805205709487826,9.357333333333333,8.83831417624521,10.450224791265253,9.03314121037464,9.243295019157088,10.465447154471544,8.68130081300813,9.10032362459547,11.405797101449275,9.523809523809524,9.407484407484407	9.47741	16.404371584699454,17.02920962199313,16.071310116086234,16.547439126784216,21.38222222222222,22.54712643678161,13.003211303789339,21.269932756964458,21.585249042145595,20.774390243902438,19.973983739837397,19.41747572815534,21.187406296851574,21.24669312169312,19.815661815661816	19.217	1.4262295081967213,1.8006872852233677,3.066334991708126,4.920235096557515,5.498666666666667,6.01455938697318,5.5639049454078355,4.742555235350625,4.2988505747126435,2.6483739837398375,1.3154471544715447,2.8349514563106797,5.8610694652673665,7.999338624338624,4.081081081081081	4.13815	16.489071038251367,14.434707903780069,13.986733001658374,18.03694374475231,19.812444444444445,22.624521072796934,17.213230571612076,22.919308357348704,20.88888888888889,21.865853658536587,19.746341463414634,20.961165048543688,19.272863568215893,19.080026455026456,19.414414414414413	19.1164	2.773224043715847,2.991408934707904,2.406301824212272,1.6288832913518052,3.8382222222222224,3.0061302681992337,2.0224791265253694,5.17195004803074,5.478927203065134,4.682926829268292,3.0471544715447156,4.0,3.650174912543728,3.7096560846560847,3.598059598059598	3.46703	33.12841530054645,32.40721649484536,35.966832504145934,35.130982367758186,36.248,32.682758620689654,24.622350674373795,33.18203650336215,31.415708812260537,32.3150406504065,33.65853658536585,31.25566343042071,31.781109445277362,30.56415343915344,30.37214137214137	32.3154	20.510928961748633,21.13917525773196,20.58872305140962,17.924433249370278,15.662222222222223,15.56934865900383,14.353243416827231,15.800192122958693,14.39272030651341,13.953252032520325,13.863414634146341,12.844660194174757,12.38280859570215,11.788359788359788,11.555786555786556	15.4886	7.959016393442623,7.355670103092783,6.06301824212272,8.67170445004198,7.581333333333333,8.698850574712644,15.301220295439949,8.34534101825168,7.921455938697318,8.945121951219512,9.13170731707317,9.993527508090615,10.142928535732134,10.169973544973544,9.29106029106029	9.03813	33.90710382513661,34.40549828178694,33.507462686567166,35.663308144416455,32.98488888888889,32.57701149425287,31.20937700706487,29.207012487992316,36.406130268199234,36.79471544715447,35.46666666666667,35.372168284789645,32.03648175912044,31.36706349206349,24.848232848232847	33.0502	0.0,0.0,0.17081260364842454,0.0,0.44,0.6268199233716475,0.775208734746307,0.9303554274735831,0.5833333333333334,0.0,0.7300813008130081,1.3786407766990292,0.743128435782109,0.9477513227513228,0.10672210672210672	0.495524	0.0,0.0,0.0,0.0,0.0,0.42452107279693485,0.0,0.5590778097982709,0.16187739463601533,0.0,0.0,0.0,0.0,0.0,0.30076230076230076	0.0964159	4.969945355191257,4.017182130584192,3.9966832504145935,3.9974811083123427,3.994666666666667,3.1685823754789273,5.140012845215157,2.44716618635927,2.574712643678161,3.0,2.9967479674796746,3.307443365695793,4.95152423788106,3.9464285714285716,4.882882882882883	3.8261	5.991803278688525,5.6048109965635735,5.918739635157546,6.173803526448363,8.557333333333334,6.941762452107279,11.177906229929352,5.859750240153699,5.985632183908046,5.965447154471545,4.983739837398374,4.980582524271845,5.494752623688156,6.7976190476190474,5.943866943866944	6.42517	15.882513661202186,15.331615120274915,17.45771144278607,22.785054575986567,24.749333333333333,26.279693486590038,24.368657675016056,27.060999039385205,23.68773946360153,23.853658536585368,24.8,24.220064724919094,24.39080459770115,24.59589947089947,23.832293832293832	22.8864	4.66120218579235,4.4553264604811,4.248756218905473,3.518052057094878,2.2204444444444444,4.272030651340996,3.7366730892742455,3.3121998078770414,2.778735632183908,4.479674796747967,2.1707317073170733,2.0,0.25787106446776614,2.792989417989418,3.9688149688149688	3.25823	13.989071038251366,14.233676975945016,12.553897180762853,9.565071368597817,10.710222222222223,11.099616858237548,7.309569685292229,8.14985590778098,7.293103448275862,6.961382113821138,7.739837398373984,6.938511326860842,7.396301849075463,8.632275132275133,9.416493416493417	9.46593	27.453551912568305,26.288659793814432,27.427860696517413,26.605373635600337,22.928,23.114942528735632,36.118175979447656,29.99615754082613,31.761494252873565,30.13821138211382,33.47479674796748,31.57281553398058,28.86456771614193,25.97156084656085,27.985446985446984	28.6468	5.9863387978142075,5.97766323024055,6.6683250414593696,4.234256926952141,5.004444444444444,7.708045977011494,17.9601798330122,10.710854947166187,8.39367816091954,7.380081300813008,7.302439024390244,7.967637540453074,8.969015492253874,7.425925925925926,9.745668745668747	8.09564	7.972677595628415,8.030927835051546,9.175787728026535,10.926952141057935,11.953777777777777,10.930268199233716,12.268464996788696,9.437079731027858,8.21264367816092,7.9939024390243905,7.097560975609756,6.058252427184466,4.7521239380309845,6.98478835978836,6.338184338184338	8.54223	9.565573770491802,10.56701030927835,11.023217247097843,12.160369437447523,11.344,11.954789272030652,17.926782273603084,10.955331412103746,9.653256704980842,9.973577235772357,9.977235772357723,10.0,10.724137931034482,14.154100529100528,15.682605682605683	11.7108	8.811475409836065,8.848797250859107,8.170812603648425,9.105793450881611,9.204444444444444,8.253639846743296,12.731535003211304,9.166186359269933,9.910919540229886,10.067073170731707,11.71219512195122,11.993527508090615,12.439780109945028,12.125661375661375,10.325710325710325	10.1912	1.0,1.0,1.0,0.9924433249370277,0.9991111111111111,0.3816091954022989,0.7013487475915221,0.2829010566762728,0.0,0.0,0.0,0.0,0.711144427786107,0.16732804232804233,0.10672210672210672	0.489507	0.0,0.0,0.0,0.0,0.0,0.0,0.0,0.0,0.0,0.0,0.0,0.0,0.0,0.0,0.0	0	0.0,0.0,0.978441127694859,0.8287153652392947,0.0,0.2636015325670498,4.962106615285806,0.9990393852065321,0.9961685823754789,0.22967479674796748,0.0,0.0,0.0,0.3498677248677249,1.0	0.707174	4.0,3.9896907216494846,4.374792703150912,5.3383711167086485,5.080888888888889,4.769348659003831,7.965960179833012,6.389529298751201,6.310344827586207,6.565040650406504,6.9886178861788615,7.0,6.632183908045977,6.73941798941799,6.997227997227998	5.94276	8.89344262295082,7.701030927835052,7.2902155887230515,11.727120067170445,11.787555555555555,10.518773946360152,14.344251766217084,13.651296829971182,14.990421455938698,16.53048780487805,17.996747967479674,19.95145631067961,19.964517741129434,19.474867724867725,17.71794871794872	14.1693	5.158469945355192,4.194158075601375,3.30016583747927,2.35936188077246,1.712,3.6076628352490423,5.0789980732177264,2.0389048991354466,2.4157088122605366,2.1747967479674797,1.6552845528455284,1.0,1.9280359820089954,2.855820105820106,6.088011088011088	3.03783	27.51912568306011,25.192439862542955,23.66832504145937,22.897565071368597,22.868444444444446,22.64367816091954,22.280025690430314,23.457252641690683,17.99425287356322,21.054878048780488,21.98211382113821,21.181229773462782,21.093953023488258,21.300925925925927,18.48995148995149	22.2416	0.0,0.0,0.0,0.0,0.0,0.0,0.0,0.0,0.0,0.0,0.0,0.0,0.0,0.0,0.0	0	16.0,18.54639175257732,18.975124378109452,19.706129303106632,18.45422222222222,18.17471264367816,20.572254335260116,17.635446685878964,24.130268199233715,26.963414634146343,28.060162601626015,30.59223300970874,26.62918540729635,20.419973544973544,18.554400554400555	21.5609	1.0,0.8041237113402062,0.0,0.0,0.0,0.0,0.0,0.0,0.0,0.0,0.0,0.0,0.0,0.0,0.0	0.120275	14.551912568306012,14.130584192439862,14.06301824212272,11.917716204869857,10.310222222222222,9.604597701149425,12.330764290301863,11.892891450528339,13.468390804597702,13.776422764227643,11.175609756097561,10.909385113268609,9.811094452773613,7.988756613756614,8.751905751905753	11.6456	21.983606557377048,22.412371134020617,20.524046434494196,13.383711167086481,15.352,14.888122605363984,21.368657675016056,21.37463976945245,18.75383141762452,21.172764227642276,19.816260162601626,18.944983818770226,22.344827586206897,19.03637566137566,16.905751905751906	19.2175	1.9972677595628416,1.9948453608247423,2.0,1.9991603694374476,2.601777777777778,2.7586206896551726,4.658317276814387,1.4010566762728145,0.9990421455938697,1.0,1.0,1.0,1.104447776111944,2.0,2.0	1.90097	0.11748633879781421,0.37628865979381443,0.603648424543947,1.0151133501259446,0.8115555555555556,2.646743295019157,1.4303147077713552,1.181075888568684,0.342911877394636,1.0,1.0,1.0,2.2538730634682658,3.7830687830687832,4.18988218988219	1.45013	1.0,0.979381443298969,0.988391376451078,0.9907640638119227,0.704,0.0,0.9974309569685292,0.0,0.0,0.0,0.26666666666666666,0.9967637540453075,0.7596201899050474,0.0,0.0	0.512201	4.825136612021858,3.993127147766323,3.9933665008291874,3.0890008396305624,2.997333333333333,2.45823754789272,2.989723827874117,2.996637848222863,2.692528735632184,3.0,3.0,3.0,2.6541729135432286,2.0,1.9986139986139986	3.04586	11.03551912568306,11.644329896907216,12.779436152570481,12.7455919395466,12.326222222222222,11.979310344827587,12.235067437379577,11.365513928914504,11.854406130268199,13.790650406504065,13.71219512195122,12.993527508090615,14.449775112443778,13.967592592592593,12.933471933471933	12.6542	1.0,1.0,1.0,1.0,1.0,1.0,1.0,1.0,1.0,1.0,0.5756097560975609,0.0,0.7056471764117941,0.9794973544973545,1.0	0.88405	0.0,0.0,0.0,0.0,0.0,0.8551724137931035,0.9614643545279383,0.9932756964457252,0.9846743295019157,0.9878048780487805,0.9886178861788618,0.9870550161812298,0.984007996001999,0.9953703703703703,0.9847539847539848	0.648146	0.0,0.0,0.0,0.0,0.0,0.0,0.0,0.0,0.0,0.0,0.0,0.0,0.0,0.0,0.0	0	0.22950819672131148,0.0,0.0,0.0,0.0,0.0,0.04303147077713552,0.0,0.0,0.0,0.0,0.0,0.0,0.0,0.0	0.0181693	0.0,0.0,0.0,0.0,0.0,0.0,0.0,0.0,0.0,0.0,0.0,0.0,0.0,0.0,0.0	0	0.0,0.0,0.0,0.0,0.0,0.0,0.0,0.0,0.0,0.0,0.0,0.0,0.0,0.0,0.0	0	1.0,1.0,1.0,1.0,1.0,1.0,1.0,1.0,1.0,1.0,1.0,1.0,1.0,1.0,1.0	1	1.0,1.0,1.0,1.0,1.0,1.0,1.0,1.0,1.0,1.0,1.0,1.0,1.0,1.0,1.0	1	0.9972677595628415,0.9948453608247423,0.9983416252072969,0.9874055415617129,0.9928888888888889,0.9946360153256705,0.0,0.3275696445725264,0.0,0.0,0.0,0.0,0.0,0.0,0.0	0.41953	1.0,1.0,1.0,0.9991603694374476,0.9991111111111111,0.5203065134099617,1.0,0.7689721421709894,1.0,1.0,1.0,1.0,1.0,1.0,1.0	0.952503	1.0,1.0,1.0,1.0,1.0,1.0,1.0,1.0,1.0,1.0,1.0,1.0,1.0,1.0,1.0	1	1.0,1.0,1.0,1.0,1.0,1.0,1.0,1.0,1.0,1.0,1.0,1.0,1.0,1.0,1.0	1	0.9863387978142076,1.0,0.9834162520729685,0.9916036943744753,0.992,1.0,0.9993577392421323,1.0,1.0,1.0,1.0,1.0,1.0,1.0,1.0	0.996848	1.0,1.0,1.0,1.0,1.0,1.0,1.0,1.0,1.0,1.0,1.0,1.0,1.0,1.0,1.0	1	1.0,1.0,1.0,1.0,1.0,1.0,1.0,1.0,1.0,1.0,1.0,1.0,1.0,1.0,1.0	1	1.0,1.0,1.0,1.0,1.0,1.0,1.0,1.0,1.0,1.0,1.0,1.0,1.0,1.0,1.0	1	1.0,1.0,1.0,1.0,1.0,1.0,1.0,1.0,1.0,1.0,1.0,1.0,1.0,1.0,1.0	1	1.0,1.0,1.0,1.0,1.0,1.0,1.0,1.0,1.0,1.0,1.0,1.0,1.0,1.0,1.0	1	1.0,1.0,1.0,1.0,1.0,1.0,1.0,1.0,1.0,1.0,1.0,1.0,1.0,1.0,1.0	1	1.0,1.0,1.0,1.0,1.0,1.0,1.0,1.0,1.0,1.0,1.0,1.0,1.0,1.0,1.0	1	1.0,1.0,1.0,1.0,1.0,1.0,1.0,1.0,1.0,1.0,1.0,1.0,1.0,1.0,1.0	1	1.0,1.0,1.0,1.0,1.0,1.0,1.0,1.0,1.0,1.0,1.0,1.0,1.0,1.0,1.0	1	1.0,1.0,1.0,1.0,1.0,1.0,1.0,1.0,1.0,1.0,1.0,1.0,1.0,1.0,1.0	1	1.0,1.0,1.0,1.0,1.0,1.0,1.0,1.0,1.0,1.0,1.0,1.0,1.0,1.0,1.0	1	1.0,1.0,1.0,1.0,1.0,1.0,1.0,1.0,1.0,1.0,1.0,1.0,1.0,1.0,1.0	1	1.0,1.0,1.0,1.0,1.0,1.0,1.0,1.0,1.0,1.0,1.0,1.0,1.0,1.0,1.0	1	1.0,1.0,1.0,1.0,1.0,1.0,1.0,1.0,1.0,1.0,1.0,1.0,1.0,1.0,1.0	1	1.0,1.0,1.0,1.0,1.0,1.0,1.0,1.0,1.0,1.0,1.0,1.0,1.0,1.0,1.0	1	1.0,1.0,1.0,1.0,1.0,1.0,1.0,1.0,1.0,1.0,1.0,1.0,1.0,1.0,1.0	1	1.0,1.0,1.0,1.0,1.0,1.0,1.0,1.0,1.0,1.0,1.0,1.0,1.0,1.0,1.0	1	1.0,1.0,1.0,1.0,1.0,1.0,1.0,1.0,1.0,1.0,1.0,1.0,1.0,1.0,1.0	1	1.0,1.0,1.0,1.0,1.0,1.0,1.0,1.0,1.0,1.0,1.0,1.0,1.0,1.0,1.0	1	1.0,1.0,1.0,1.0,1.0,1.0,1.0,1.0,1.0,1.0,1.0,1.0,1.0,1.0,1.0	1	1.0,1.0,1.0,1.0,1.0,1.0,1.0,1.0,1.0,1.0,1.0,1.0,1.0,1.0,1.0	1	1.0,1.0,1.0,1.0,1.0,1.0,1.0,1.0,1.0,1.0,0.9983739837398374,1.0,1.0,0.9907407407407407,0.9819819819819819	0.998073	1.0,1.0,1.0,1.0,1.0,1.0,1.0,1.0,1.0,1.0,1.0,1.0,1.0,1.0,1.0	1	1.0,1.0,1.0,1.0,1.0,1.0,1.0,1.0,1.0,1.0,1.0,1.0,1.0,1.0,1.0	1	1.0,1.0,1.0,1.0,1.0,1.0,1.0,1.0,1.0,1.0,1.0,1.0,1.0,1.0,1.0	1	1.0,1.0,1.0,1.0,1.0,1.0,1.0,1.0,1.0,1.0,1.0,1.0,1.0,1.0,1.0	1	1.0,1.0,1.0,1.0,1.0,1.0,1.0,1.0,1.0,1.0,1.0,1.0,1.0,1.0,1.0	1	1.0,1.0,1.0,1.0,1.0,1.0,1.0,1.0,1.0,1.0,1.0,1.0,1.0,1.0,1.0	1	1.0,1.0,1.0,1.0,1.0,1.0,1.0,1.0,1.0,1.0,1.0,1.0,1.0,1.0,1.0	1	0.0,0.0,0.0,0.0,0.0,0.0,0.0,0.0,0.0,0.0,0.0,0.0,0.0,0.0,0.0	0	1.0,1.0,1.0,1.0,1.0,1.0,1.0,1.0,1.0,1.0,1.0,1.0,1.0,1.0,1.0	1	1.0,1.0,1.0,1.0,1.0,1.0,1.0,1.0,1.0,1.0,1.0,1.0,1.0,1.0,1.0	1	1.0,1.0,1.0,1.0,1.0,1.0,1.0,1.0,1.0,1.0,1.0,1.0,1.0,1.0,1.0	1	0.9918032786885246,0.9759450171821306,0.9817578772802653,0.9798488664987406,0.9742222222222222,0.9977011494252873,0.0,1.0,1.0,1.0,1.0,1.0,1.0,0.9953703703703703,0.6063756063756064	0.900202	1.0,1.0,1.0,1.0,1.0,1.0,1.0,1.0,1.0,1.0,1.0,1.0,1.0,1.0,1.0	1	1.0,1.0,1.0,1.0,1.0,1.0,0.9749518304431599,1.0,1.0,1.0,1.0,1.0,1.0,1.0,1.0	0.99833	0.0,0.0,0.028192371475953566,0.0,0.0,0.0,0.0,0.0,0.0,0.0,0.0,0.0,0.0,0.0,0.1981981981981982	0.0150927	0.0,0.0,0.0,0.0,0.0,0.0,0.0,0.0,0.0,0.0,0.0,0.0,0.0,0.0,0.0	0	0.0,0.0,0.0,0.0,0.0,0.0,0.0,0.0,0.0,0.0,0.0,0.0,0.11544227886056972,0.0,0.0	0.00769615	0.0,0.0,0.0,0.0,0.0,0.39770114942528734,0.0,0.0,0.0,0.0,0.0,0.0,0.0,0.0,0.0	0.0265134	0.0,0.0,0.0,0.0,0.0,0.0,0.033397559409120106,0.0,0.0,0.0,0.0,0.0,0.0,0.0,0.0	0.0022265	0.6584699453551912,0.0,0.900497512437811,0.36607892527287994,0.6853333333333333,0.2168582375478927,0.8734746307000643,0.3679154658981748,0.2940613026819923,0.0,0.0,0.0,0.5147426286856571,0.45105820105820105,0.6431046431046431	0.398106	0.0,0.8608247422680413,0.8971807628524047,0.3240973971452561,0.39911111111111114,0.01685823754789272,0.302504816955684,0.9990393852065321,1.0,1.0,0.9788617886178862,1.0,0.43228385807096453,0.210978835978836,0.29244629244629244	0.580946	0.0,0.0,0.0,0.0,0.0,0.0,0.0,0.0,0.0,0.0,0.0,0.0,0.0,0.0,0.0	0	1.0,0.42783505154639173,0.5655058043117744,1.0,0.8044444444444444,0.9846743295019157,0.9351316634553629,0.6152737752161384,0.6494252873563219,1.0,1.0,1.0,1.0,0.9986772486772487,0.9535689535689535	0.862302	1.0,1.0,1.0,1.0,1.0,0.9984674329501916,1.0,0.9937560038424592,1.0,1.0,1.0,1.0,1.0,1.0,1.0	0.999482	1.0,1.0,1.0,1.0,1.0,1.0,0.9980732177263969,1.0,1.0,1.0,1.0,1.0,1.0,1.0,1.0	0.999872	0.0,0.0,0.0,0.0,0.0,0.0,0.0,0.0,0.0,0.0,0.0,0.0,0.0,0.0,0.0	0	1.0,1.0,1.0,1.0,1.0,1.0,1.0,1.0,1.0,1.0,1.0,1.0,1.0,1.0,1.0	1	1.0,1.0,1.0,1.0,1.0,1.0,1.0,1.0,1.0,1.0,1.0,1.0,1.0,1.0,1.0	1	0.0,0.018900343642611683,0.29850746268656714,0.0,0.0,0.6582375478927203,0.37315350032113037,0.0,0.6982758620689655,0.5142276422764228,0.0,0.0,0.0,0.25132275132275134,0.316008316008316	0.208576	1.0,1.0,1.0,1.0,1.0,1.0,1.0,1.0,1.0,1.0,1.0,1.0,1.0,1.0,1.0	1	1.0,1.0,1.0,1.0,1.0,1.0,1.0,1.0,1.0,1.0,1.0,1.0,1.0,1.0,1.0	1	1.0,1.0,1.0,1.0,1.0,1.0,1.0,1.0,1.0,1.0,1.0,1.0,1.0,1.0,1.0	1	1.0,1.0,1.0,1.0,1.0,1.0,1.0,1.0,1.0,1.0,1.0,1.0,1.0,1.0,1.0	1	1.0,1.0,1.0,1.0,1.0,1.0,1.0,1.0,1.0,1.0,1.0,1.0,1.0,1.0,1.0	1	1.0,1.0,1.0,1.0,1.0,1.0,1.0,1.0,1.0,1.0,1.0,1.0,1.0,1.0,1.0	1	1.0,1.0,1.0,1.0,1.0,1.0,1.0,1.0,1.0,1.0,1.0,1.0,1.0,1.0,1.0	1	1.0,1.0,1.0,1.0,1.0,1.0,1.0,1.0,1.0,1.0,1.0,1.0,1.0,1.0,1.0	1	1.0,1.0,1.0,1.0,1.0,1.0,1.0,1.0,1.0,1.0,1.0,1.0,1.0,1.0,1.0	1	0.0,0.0,0.0,0.0,0.0,0.0,0.9967886962106616,0.0,0.0,0.0,0.0,0.0,0.0,0.0,0.0	0.0664526	1.0,1.0,1.0,1.0,1.0,1.0,1.0,1.0,1.0,1.0,1.0,1.0,1.0,1.0,1.0	1	1.0,1.0,1.0,1.0,1.0,1.0,1.0,1.0,1.0,1.0,1.0,1.0,1.0,1.0,1.0	1	1.0,1.0,1.0,1.0,1.0,1.0,1.0,1.0,1.0,1.0,1.0,1.0,1.0,1.0,1.0	1	1.0,1.0,1.0,1.0,1.0,1.0,1.0,1.0,1.0,1.0,1.0,1.0,1.0,1.0,1.0	1	1.0,1.0,1.0,1.0,1.0,1.0,1.0,1.0,1.0,1.0,1.0,1.0,1.0,1.0,1.0	1	1.0,1.0,1.0,1.0,1.0,1.0,1.0,1.0,1.0,1.0,1.0,1.0,1.0,1.0,1.0	1	1.0,0.9982817869415808,1.0,1.0,1.0,1.0,1.0,0.9980787704130644,0.9971264367816092,1.0,1.0,1.0,1.0,1.0,0.7117117117117117	0.980347	1.0,1.0,1.0,1.0,1.0,1.0,1.0,1.0,1.0,1.0,1.0,1.0,1.0,1.0,1.0	1	1.0,1.0,1.0,1.0,1.0,1.0,1.0,1.0,1.0,1.0,1.0,1.0,1.0,1.0,1.0	1	1.0,1.0,1.0,1.0,1.0,1.0,1.0,1.0,1.0,1.0,1.0,1.0,1.0,1.0,1.0	1	1.0,1.0,1.0,1.0,1.0,1.0,1.0,1.0,1.0,1.0,1.0,1.0,1.0,1.0,1.0	1	1.0,1.0,1.0,1.0,1.0,1.0,1.0,1.0,1.0,1.0,1.0,1.0,1.0,1.0,1.0	1	1.0,1.0,1.0,1.0,1.0,1.0,1.0,1.0,1.0,1.0,1.0,1.0,1.0,1.0,1.0	1	1.0,1.0,1.0,1.0,1.0,1.0,1.0,1.0,1.0,1.0,1.0,1.0,1.0,1.0,1.0	1	1.0,1.0,1.0,1.0,1.0,1.0,1.0,1.0,1.0,1.0,1.0,1.0,1.0,1.0,1.0	1	1.0,1.0,1.0,1.0,1.0,1.0,1.0,1.0,1.0,1.0,1.0,1.0,1.0,1.0,1.0	1	0.0,0.0,0.0,0.9932829554995802,0.9875555555555555,0.9984674329501916,0.9910083493898523,0.9899135446685879,0.9961685823754789,0.9959349593495935,0.9967479674796748,1.0,0.6021989005497251,0.0,0.6382536382536382	0.679302	1.0,1.0,1.0,1.0,1.0,1.0,1.0,1.0,1.0,1.0,1.0,1.0,1.0,1.0,1.0	1	1.0,1.0,1.0,1.0,1.0,1.0,1.0,1.0,1.0,1.0,1.0,1.0,1.0,1.0,1.0	1	1.0,1.0,1.0,1.0,1.0,1.0,1.0,1.0,1.0,1.0,1.0,1.0,1.0,1.0,1.0	1	0.0,0.0,0.0,0.0,0.0,0.0,0.0,0.0,0.0,0.0,0.0,0.0,0.0,0.0,0.0	0	1.0,1.0,1.0,1.0,1.0,1.0,1.0,1.0,1.0,1.0,1.0,1.0,1.0,1.0,1.0	1	0.0,0.0,0.0,0.0,0.0,0.0,0.9955041746949261,0.0,0.0,0.0,0.0,0.0,0.0,0.0,0.0	0.0663669	1.0,1.0,1.0,1.0,1.0,1.0,1.0,1.0,1.0,1.0,1.0,1.0,1.0,1.0,1.0	1	1.0,1.0,1.0,1.0,1.0,1.0,1.0,1.0,1.0,1.0,1.0,1.0,1.0,1.0,1.0	1	1.0,1.0,1.0,1.0,1.0,1.0,1.0,1.0,1.0,1.0,1.0,1.0,1.0,1.0,1.0	1	1.0,1.0,1.0,1.0,1.0,1.0,1.0,1.0,1.0,1.0,1.0,1.0,1.0,1.0,1.0	1	1.0,1.0,1.0,1.0,1.0,1.0,1.0,1.0,1.0,1.0,1.0,1.0,1.0,1.0,1.0	1	1.0,1.0,1.0,1.0,1.0,1.0,1.0,1.0,1.0,1.0,1.0,1.0,1.0,1.0,1.0	1	1.0,1.0,1.0,1.0,1.0,1.0,1.0,1.0,1.0,1.0,1.0,1.0,1.0,1.0,1.0	1	1.0,1.0,1.0,1.0,1.0,1.0,1.0,1.0,1.0,1.0,1.0,1.0,1.0,1.0,1.0	1	0.9918032786885246,1.0,1.0,1.0,1.0,1.0,0.0,1.0,1.0,1.0,1.0,1.0,1.0,1.0,1.0	0.932787	0.994535519125683,0.5017182130584192,0.6616915422885572,1.0,1.0,0.9593869731800766,1.0,1.0,1.0,1.0,1.0,1.0,1.0,1.0,1.0	0.941155	1.0,1.0,1.0,1.0,1.0,1.0,1.0,1.0,1.0,1.0,1.0,1.0,1.0,1.0,1.0	1	0.0,0.0,0.0,0.0,0.0,0.0,0.0,0.0,0.0,0.0,0.0,0.0,0.0,0.0,0.0	0	1.0,1.0,1.0,1.0,1.0,1.0,1.0,1.0,1.0,1.0,1.0,1.0,1.0,1.0,1.0	1	1.0,1.0,1.0,1.0,1.0,1.0,1.0,1.0,1.0,1.0,1.0,1.0,1.0,1.0,1.0	1	1.0,1.0,1.0,1.0,1.0,1.0,1.0,1.0,1.0,1.0,1.0,1.0,1.0,1.0,1.0	1	1.0,1.0,1.0,1.0,1.0,1.0,1.0,1.0,1.0,1.0,1.0,1.0,1.0,1.0,1.0	1	1.0,1.0,1.0,1.0,1.0,1.0,1.0,1.0,1.0,1.0,1.0,1.0,1.0,1.0,1.0	1	1.0,1.0,1.0,1.0,1.0,1.0,1.0,1.0,1.0,1.0,1.0,1.0,1.0,1.0,1.0	1	1.0,1.0,1.0,1.0,1.0,1.0,1.0,1.0,1.0,1.0,1.0,1.0,1.0,1.0,1.0	1	1.0,1.0,1.0,1.0,1.0,1.0,1.0,1.0,1.0,1.0,1.0,1.0,1.0,1.0,1.0	1	1.0,1.0,1.0,1.0,1.0,1.0,1.0,1.0,1.0,1.0,1.0,1.0,1.0,1.0,1.0	1	1.0,1.0,1.0,1.0,1.0,1.0,1.0,1.0,1.0,1.0,1.0,1.0,1.0,1.0,1.0	1	1.0,1.0,1.0,1.0,1.0,1.0,1.0,1.0,1.0,1.0,1.0,1.0,1.0,1.0,1.0	1	0.0,0.0,0.026533996683250415,0.0,0.0,0.0,0.0,0.0,0.0,0.0,0.0,0.33980582524271846,0.9975012493753124,0.9993386243386243,1.0	0.224212	1.0,1.0,0.9933665008291874,0.998320738874895,0.9973333333333333,0.9984674329501916,0.7874116891457932,0.17579250720461095,1.0,0.9796747967479674,0.9853658536585366,0.9935275080906149,1.0,0.9993386243386243,1.0	0.92724	1.0,1.0,1.0,1.0,1.0,1.0,1.0,1.0,1.0,1.0,1.0,1.0,1.0,1.0,1.0	1	1.0,1.0,1.0,1.0,1.0,1.0,1.0,1.0,1.0,1.0,1.0,1.0,1.0,1.0,1.0	1	0.0,0.0,0.9419568822553898,0.9958018471872376,0.9937777777777778,0.9977011494252873,0.9743095696852923,0.9918347742555236,1.0,1.0,1.0,1.0,1.0,1.0,1.0	0.859692	1.0,1.0,1.0,1.0,1.0,1.0,1.0,1.0,1.0,1.0,1.0,1.0,1.0,1.0,1.0	1	1.0,1.0,1.0,1.0,1.0,1.0,1.0,1.0,1.0,1.0,1.0,1.0,1.0,1.0,1.0	1	1.0,1.0,1.0,1.0,1.0,1.0,1.0,1.0,1.0,1.0,1.0,1.0,1.0,1.0,1.0	1	1.0,1.0,1.0,1.0,1.0,1.0,1.0,1.0,1.0,1.0,1.0,1.0,1.0,1.0,1.0	1	0.0,0.0,0.0,0.0,0.0,0.0,0.9942196531791907,0.0,0.0,0.0,0.0,0.0,0.0,0.0,0.11295911295911296	0.0738119	1.0,1.0,1.0,1.0,0.9991111111111111,0.9992337164750957,1.0,1.0,1.0,1.0,1.0,1.0,1.0,0.9986772486772487,0.9799029799029799	0.998462	0.0,0.42783505154639173,0.9983416252072969,1.0,0.9937777777777778,1.0,1.0,0.9971181556195965,0.9990421455938697,1.0,1.0,1.0,1.0,1.0,0.6465696465696466	0.870846	0.0,0.0,0.0,0.0,0.0,0.0,0.0,0.0,0.0,0.0,0.0,0.0,0.0,0.0,0.0	0	1.0,0.9982817869415808,0.9966832504145937,1.0,0.036444444444444446,0.0,1.0,0.0,0.5498084291187739,0.991869918699187,1.0,1.0,0.9835082458770614,0.9880952380952381,1.0	0.769646	0.20218579234972678,0.35738831615120276,0.9917081260364843,1.0,0.9991111111111111,1.0,1.0,1.0,1.0,1.0,1.0,1.0,0.9885057471264368,0.9821428571428571,0.9937629937629938	0.900987	1.0,0.9965635738831615,0.9900497512437811,0.998320738874895,1.0,0.9992337164750957,0.0,1.0,1.0,1.0,1.0,0.1715210355987055,0.5417291354322838,0.9966931216931217,0.9986139986139986	0.846182	1.0,1.0,1.0,1.0,1.0,1.0,1.0,1.0,1.0,1.0,1.0,1.0,1.0,1.0,1.0	1	1.0,1.0,1.0,1.0,1.0,1.0,1.0,1.0,1.0,1.0,1.0,1.0,1.0,1.0,1.0	1	1.0,1.0,1.0,1.0,1.0,1.0,1.0,1.0,1.0,1.0,1.0,1.0,1.0,1.0,1.0	1	1.0,1.0,1.0,1.0,1.0,1.0,1.0,1.0,1.0,1.0,1.0,1.0,1.0,1.0,1.0	1	1.0,1.0,1.0,1.0,1.0,1.0,1.0,1.0,1.0,1.0,1.0,1.0,1.0,1.0,1.0	1	0.0,0.0,0.0,0.0,0.0,0.0,0.0,0.0,0.0,0.0,0.0,0.0,0.0,0.6283068783068783,0.9993069993069993	0.108508	0.9972677595628415,0.24398625429553264,0.7412935323383084,0.9857262804366079,1.0,1.0,0.2928709055876686,1.0,1.0,1.0,1.0,1.0,1.0,1.0,1.0	0.884076	1.0,1.0,1.0,1.0,1.0,1.0,1.0,1.0,1.0,1.0,1.0,1.0,1.0,1.0,1.0	1	0.0,0.0,0.0,0.22670025188916876,0.9991111111111111,0.9977011494252873,0.0,1.0,0.15421455938697318,0.0,0.0,0.0,0.0,0.0,0.0	0.225182	1.0,1.0,1.0,1.0,1.0,1.0,1.0,1.0,1.0,1.0,1.0,1.0,1.0,1.0,1.0	1	1.0,1.0,1.0,1.0,1.0,1.0,1.0,1.0,1.0,1.0,1.0,1.0,1.0,1.0,1.0	1	0.0,0.0,0.0,0.0,0.0,0.0,0.0,0.0,0.0,0.0,0.01788617886178862,1.0,0.9970014992503748,0.996031746031746,0.9993069993069993	0.267348	1.0,1.0,1.0,1.0,1.0,1.0,1.0,1.0,1.0,1.0,1.0,1.0,1.0,1.0,1.0	1	1.0,1.0,1.0,1.0,1.0,1.0,1.0,1.0,1.0,1.0,1.0,1.0,1.0,1.0,1.0	1	1.0,1.0,1.0,1.0,1.0,1.0,1.0,1.0,1.0,1.0,1.0,1.0,1.0,1.0,1.0	1	1.0,1.0,1.0,1.0,1.0,1.0,1.0,1.0,1.0,1.0,1.0,1.0,1.0,1.0,1.0	1	1.0,1.0,1.0,1.0,1.0,1.0,1.0,1.0,1.0,1.0,1.0,1.0,1.0,1.0,1.0	1	1.0,1.0,1.0,0.9932829554995802,1.0,1.0,0.9987154784842646,1.0,0.9971264367816092,1.0,1.0,1.0,1.0,1.0,1.0	0.999275	1.0,1.0,1.0,1.0,1.0,1.0,1.0,1.0,1.0,1.0,1.0,1.0,1.0,1.0,1.0	1	1.0,1.0,1.0,1.0,1.0,1.0,1.0,1.0,1.0,1.0,1.0,1.0,1.0,1.0,1.0	1	0.0,0.0,0.0,0.0,0.0,0.0,0.0,0.0,0.0,0.0,0.0,0.0,0.0,0.0,0.0	0	0.0,0.0,0.0,0.0,0.0,0.0,1.0,0.9995196926032661,1.0,1.0,1.0,0.9902912621359223,0.9900049975012494,1.0,1.0	0.598654	1.0,1.0,1.0,1.0,1.0,1.0,1.0,1.0,1.0,1.0,1.0,1.0,1.0,1.0,1.0	1	1.0,1.0,1.0,1.0,1.0,0.803831417624521,0.36480411046885036,0.9279538904899135,1.0,1.0,1.0,1.0,1.0,1.0,1.0	0.939773	1.0,1.0,1.0,1.0,1.0,1.0,1.0,1.0,1.0,1.0,1.0,1.0,1.0,1.0,1.0	1	1.0,1.0,1.0,1.0,1.0,1.0,1.0,1.0,1.0,1.0,1.0,1.0,1.0,1.0,1.0	1	1.0,1.0,1.0,1.0,1.0,1.0,1.0,1.0,1.0,1.0,1.0,1.0,1.0,1.0,1.0	1	1.0,1.0,1.0,1.0,1.0,0.9954022988505747,1.0,1.0,1.0,1.0,1.0,1.0,1.0,1.0,1.0	0.999693	1.0,1.0,1.0,1.0,1.0,1.0,1.0,1.0,1.0,1.0,1.0,1.0,1.0,1.0,1.0	1	0.0,0.0,0.0,0.0,0.0,0.0,0.0,0.0,0.0,0.0,0.0,0.0,0.11944027986006997,0.917989417989418,0.0	0.069162	1.0,0.9896907216494846,0.9983416252072969,0.7749790092359362,0.4728888888888889,0.0,0.0,1.0,1.0,1.0,1.0,0.9967637540453075,0.21139430284857572,0.5218253968253969,0.5835065835065835	0.703293	1.0,1.0,1.0,1.0,1.0,1.0,1.0,1.0,1.0,1.0,1.0,1.0,1.0,1.0,1.0	1	0.0,0.0,0.0,0.0,0.0,0.0,0.0,0.0,0.0,0.0,0.0,0.0,0.0,0.0,0.0	0	1.0,1.0,1.0,1.0,1.0,1.0,1.0,1.0,1.0,1.0,1.0,1.0,1.0,1.0,1.0	1	1.0,1.0,1.0,1.0,1.0,1.0,1.0,1.0,1.0,1.0,1.0,1.0,1.0,1.0,1.0	1	1.0,1.0,1.0,1.0,1.0,1.0,1.0,1.0,1.0,1.0,1.0,1.0,1.0,1.0,1.0	1	0.0,0.0,0.0,0.0,0.0,0.0,0.0,0.0,0.0,0.0,0.0,0.0,0.0,0.0,0.0	0	1.0,1.0,1.0,1.0,1.0,1.0,1.0,1.0,1.0,1.0,1.0,1.0,1.0,1.0,1.0	1	1.0,1.0,1.0,1.0,1.0,1.0,1.0,1.0,1.0,1.0,1.0,1.0,1.0,1.0,1.0	1	1.0,1.0,1.0,1.0,1.0,1.0,1.0,1.0,1.0,1.0,1.0,1.0,1.0,1.0,1.0	1	1.0,1.0,1.0,1.0,1.0,1.0,0.9633911368015414,0.9956772334293948,1.0,1.0,0.9967479674796748,0.9967637540453075,0.8215892053973014,0.9715608465608465,0.0	0.916382	1.0,1.0,1.0,1.0,1.0,1.0,1.0,1.0,1.0,1.0,1.0,1.0,1.0,1.0,1.0	1	1.0,0.9896907216494846,0.9933665008291874,0.9991603694374476,1.0,1.0,1.0,0.9937560038424592,1.0,0.9878048780487805,1.0,1.0,0.9980009995002499,1.0,0.997920997920998	0.997313	1.0,1.0,1.0,1.0,1.0,1.0,1.0,1.0,1.0,1.0,1.0,1.0,1.0,1.0,1.0	1	0.0,0.0,0.0,0.0,0.0,0.0,0.0,0.0,0.0,0.0,0.0,0.0,0.0,0.0,0.0	0	1.0,1.0,1.0,1.0,1.0,1.0,1.0,1.0,1.0,1.0,1.0,1.0,1.0,1.0,1.0	1	1.0,1.0,1.0,1.0,1.0,1.0,1.0,1.0,1.0,1.0,1.0,1.0,0.9985007496251874,0.9993386243386243,0.997920997920998	0.999717	1.0,1.0,1.0,1.0,1.0,1.0,1.0,1.0,1.0,1.0,1.0,1.0,1.0,1.0,1.0	1	0.0,0.0,0.0,0.0,0.0,0.0,0.0,0.0,0.0,0.0,0.0,0.0,0.0,0.0,0.0	0	1.0,1.0,1.0,1.0,1.0,1.0,1.0,1.0,1.0,1.0,1.0,1.0,1.0,1.0,1.0	1	0.0,0.0,0.0,0.07976490344248531,0.0,0.0,0.0,0.0,0.0,0.0,0.0,0.0,0.0,0.0,0.0	0.00531766	0.994535519125683,0.9982817869415808,0.9933665008291874,0.9949622166246851,0.0,0.0,0.0,0.0,0.0,0.0,0.0,0.1941747572815534,0.9975012493753124,0.4933862433862434,0.0	0.377747	0.0,0.0,0.028192371475953566,0.0,0.0,0.0,0.0,0.0,0.0,0.0,0.0,0.0,0.0,0.0,0.0	0.00187949	1.0,1.0,1.0,1.0,1.0,1.0,1.0,1.0,1.0,1.0,1.0,1.0,1.0,1.0,1.0	1	1.0,1.0,1.0,1.0,1.0,1.0,1.0,1.0,1.0,1.0,1.0,1.0,1.0,1.0,1.0	1	1.0,1.0,1.0,1.0,1.0,1.0,0.9987154784842646,1.0,1.0,1.0,1.0,1.0,1.0,1.0,1.0	0.999914	0.0,0.0,0.0,0.0,0.0,0.49808429118773945,0.0,0.9975984630163305,0.24904214559386972,0.0,0.6878048780487804,0.9967637540453075,1.0,0.34854497354497355,0.0	0.318523	1.0,1.0,1.0,1.0,1.0,1.0,1.0,1.0,1.0,1.0,1.0,1.0,1.0,1.0,1.0	1	1.0,1.0,1.0,0.0,0.13866666666666666,0.0,0.0,0.0,0.38409961685823757,1.0,0.959349593495935,1.0,0.4912543728135932,0.0,0.0	0.464891	1.0,1.0,1.0,1.0,1.0,1.0,1.0,1.0,1.0,1.0,1.0,1.0,1.0,1.0,1.0	1	0.0,0.0,0.0,0.0,0.0,0.0,0.0,0.0,0.0,0.0,0.0,0.0,0.0,0.0,0.0	0	0.0,0.0,0.0,0.0,0.0,0.0,0.0,0.0,0.0,0.0,0.0,0.0,0.0,0.0,0.0	0	0.0,0.0,0.0,0.0,0.0,0.0,0.0,0.060038424591738714,0.0,0.0,0.0,0.0,0.0,0.0,0.0	0.00400256	0.0,0.0,0.0,0.0,0.0,0.0,0.0,0.0,0.0,0.0,0.0,0.0,0.0,0.0,0.0	0	0.0,0.0,0.0,0.0,0.0,0.0,0.0,0.0,0.1206896551724138,0.9979674796747967,0.9804878048780488,1.0,0.991504247876062,0.5277777777777778,0.0	0.307895	1.0,1.0,1.0,1.0,1.0,1.0,1.0,1.0,1.0,1.0,1.0,1.0,1.0,1.0,1.0	1	1.0,1.0,1.0,1.0,1.0,1.0,1.0,1.0,1.0,1.0,1.0,1.0,1.0,1.0,1.0	1	1.0,1.0,1.0,1.0,1.0,1.0,1.0,1.0,1.0,1.0,1.0,1.0,1.0,1.0,1.0	1	0.0,0.0,0.0,0.0,0.0,0.0,0.0,0.0,0.0,0.0,0.0,0.0,0.0,0.0,0.0	0	1.0,1.0,1.0,1.0,1.0,1.0,1.0,1.0,1.0,1.0,1.0,1.0,1.0,1.0,1.0	1	0.0,0.0,0.0,0.0,0.0,0.0,0.0,0.0,0.0,0.0,0.0,0.0,0.0,0.0,0.0	0	0.0,0.5910652920962199,1.0,0.36607892527287994,0.0,0.8475095785440613,0.21901091843288376,0.994716618635927,0.8256704980842912,0.0,0.0,0.0,0.0,0.0,0.0	0.322937	0.4808743169398907,0.0,0.4593698175787728,0.0,0.47555555555555556,0.6367816091954023,0.0,0.09702209414024976,0.0,0.0,0.0,0.0,0.3153423288355822,0.9212962962962963,0.6722106722106722	0.270564	1.0,1.0,1.0,1.0,1.0,1.0,1.0,1.0,1.0,1.0,1.0,1.0,1.0,1.0,1.0	1	1.0,1.0,1.0,1.0,1.0,1.0,1.0,1.0,1.0,1.0,1.0,1.0,1.0,1.0,1.0	1	0.15300546448087432,0.0,0.0,0.0,0.0,0.08659003831417625,1.0,0.12439961575408261,0.13793103448275862,0.4959349593495935,0.0,0.0,0.063968015992004,0.0,0.0	0.137455	0.0,0.0,0.0,0.0,0.0,0.0,0.0,0.0,0.0,0.0,0.0,0.0,0.0,0.0,0.0	0	1.0,1.0,1.0,1.0,1.0,1.0,1.0,1.0,1.0,1.0,1.0,1.0,0.6586706646676662,0.4503968253968254,0.6888426888426888	0.919861	1.0,1.0,1.0,1.0,1.0,1.0,1.0,1.0,1.0,1.0,1.0,1.0,1.0,1.0,1.0	1	1.0,1.0,1.0,1.0,1.0,1.0,1.0,1.0,1.0,1.0,1.0,1.0,1.0,1.0,1.0	1	0.0,0.3436426116838488,0.9966832504145937,0.0,0.9893333333333333,0.9846743295019157,0.11368015414258188,0.3035542747358309,0.0,0.0,0.991869918699187,0.9870550161812298,0.8970514742628686,0.07539682539682539,0.0	0.445529	1.0,1.0,1.0,1.0,1.0,1.0,0.9967886962106616,1.0,1.0,1.0,1.0,1.0,1.0,1.0,1.0	0.999786	0.0,0.0,0.0,0.0,0.0,0.0,0.06486833654463713,0.0,0.0,0.0,0.0,0.0,0.0,0.0,0.7082467082467082	0.051541	1.0,1.0,1.0,0.9966414777497901,0.34844444444444445,0.0,1.0,0.9980787704130644,1.0,1.0,1.0,1.0,1.0,1.0,1.0	0.889544	0.0,0.0,0.0,0.08060453400503778,0.0,0.14329501915708812,0.9987154784842646,0.856388088376561,1.0,1.0,1.0,1.0,1.0,1.0,0.623007623007623	0.580134	1.0,1.0,1.0,1.0,0.9964444444444445,0.9977011494252873,0.0,0.6186359269932757,0.0,0.0,0.0,0.0,0.13093453273363317,0.4689153439153439,0.0	0.480842	1.0,1.0,1.0,1.0,1.0,1.0,1.0,1.0,1.0,1.0,1.0,1.0,1.0,1.0,1.0	1	0.0,0.0,0.32669983416252074,0.28967254408060455,0.0,0.0,0.0,0.0,0.26340996168582376,0.0,0.0,0.0,0.0,0.0,0.0	0.0586522	0.0,0.0,0.0,0.0,0.0,0.0,0.0,0.9125840537944284,0.9837164750957854,0.9959349593495935,0.9951219512195122,0.9935275080906149,0.9985007496251874,0.3637566137566138,0.0	0.416209	1.0,1.0,1.0,1.0,1.0,1.0,1.0,1.0,1.0,1.0,1.0,1.0,1.0,1.0,1.0	1	1.0,1.0,1.0,1.0,1.0,1.0,1.0,1.0,1.0,1.0,1.0,1.0,1.0,1.0,1.0	1	1.0,1.0,1.0,1.0,1.0,1.0,1.0,1.0,1.0,1.0,1.0,1.0,1.0,1.0,1.0	1	1.0,0.9982817869415808,1.0,1.0,0.9964444444444445,1.0,0.0,0.9980787704130644,1.0,1.0,1.0,1.0,0.999000499750125,1.0,0.3963963963963964	0.892547	1.0,1.0,1.0,1.0,1.0,1.0,1.0,1.0,1.0,1.0,1.0,1.0,1.0,1.0,1.0	1	0.0,0.0,0.0,0.0,0.0,0.0,0.9980732177263969,0.0,0.0,0.0,0.0,0.0,0.0,0.022486772486772486,0.0	0.0680373	1.0,1.0,1.0,1.0,1.0,1.0,1.0,1.0,1.0,1.0,1.0,1.0,1.0,1.0,1.0	1	1.0,1.0,1.0,1.0,1.0,1.0,1.0,1.0,1.0,1.0,1.0,1.0,1.0,1.0,1.0	1	1.0,1.0,1.0,1.0,1.0,1.0,1.0,1.0,1.0,1.0,1.0,1.0,1.0,1.0,1.0	1	1.0,1.0,1.0,1.0,1.0,1.0,1.0,1.0,1.0,1.0,1.0,1.0,1.0,1.0,1.0	1	1.0,1.0,1.0,1.0,1.0,1.0,1.0,1.0,1.0,1.0,1.0,1.0,1.0,1.0,1.0	1	0.0,0.0,0.0,0.0,0.0,0.0,0.9993577392421323,0.0,0.0,0.0,0.0,0.0,0.0,0.26587301587301587,1.0	0.151015	1.0,1.0,1.0,1.0,1.0,1.0,1.0,1.0,1.0,1.0,1.0,1.0,1.0,1.0,1.0	1	1.0,1.0,1.0,1.0,1.0,1.0,1.0,1.0,1.0,1.0,1.0,1.0,1.0,1.0,1.0	1	1.0,1.0,1.0,1.0,1.0,1.0,1.0,1.0,1.0,1.0,1.0,1.0,1.0,1.0,1.0	1	0.0273224043715847,0.9467353951890034,0.5688225538971807,0.2779177162048699,0.5795555555555556,0.7471264367816092,0.6287732819524727,0.08165225744476465,0.0,0.0,0.9463414634146341,1.0,0.9975012493753124,1.0,0.18295218295218296	0.532313	1.0,1.0,1.0,1.0,1.0,1.0,1.0,1.0,1.0,1.0,1.0,1.0,1.0,1.0,1.0	1	1.0,1.0,1.0,1.0,1.0,1.0,1.0,0.984149855907781,0.32950191570881227,1.0,0.0,0.5533980582524272,0.9980009995002499,0.9993386243386243,1.0	0.857626	1.0,1.0,1.0,1.0,1.0,1.0,0.9865125240847784,1.0,1.0,1.0,1.0,1.0,1.0,1.0,1.0	0.999101	1.0,1.0,1.0,1.0,1.0,1.0,1.0,1.0,1.0,1.0,1.0,1.0,1.0,1.0,1.0	1	1.0,1.0,1.0,1.0,1.0,1.0,1.0,1.0,1.0,1.0,1.0,1.0,1.0,1.0,1.0	1	1.0,1.0,1.0,1.0,1.0,1.0,1.0,1.0,1.0,1.0,1.0,1.0,1.0,1.0,1.0	1	1.0,1.0,1.0,1.0,1.0,1.0,1.0,1.0,1.0,1.0,1.0,1.0,1.0,1.0,1.0	1	0.0,0.0,0.0,0.0,0.2657777777777778,0.0,0.12074502247912652,0.0,0.16475095785440613,0.9634146341463414,0.6829268292682927,0.0,0.0,0.0,0.0	0.146508	0.9863387978142076,1.0,1.0,1.0,1.0,1.0,1.0,1.0,1.0,1.0,1.0,1.0,1.0,1.0,1.0	0.999089	1.0,1.0,1.0,1.0,1.0,1.0,1.0,1.0,1.0,1.0,1.0,1.0,1.0,1.0,1.0	1	1.0,1.0,1.0,1.0,1.0,1.0,1.0,1.0,1.0,1.0,1.0,1.0,1.0,1.0,1.0	1	1.0,0.7594501718213058,1.0,1.0,1.0,1.0,1.0,1.0,1.0,1.0,1.0,1.0,1.0,1.0,1.0	0.983963	1.0,1.0,1.0,1.0,1.0,1.0,1.0,1.0,1.0,1.0,1.0,1.0,1.0,1.0,1.0	1	1.0,1.0,1.0,0.9991603694374476,1.0,1.0,1.0,1.0,1.0,1.0,1.0,1.0,1.0,1.0,1.0	0.999944	1.0,1.0,1.0,1.0,1.0,1.0,1.0,1.0,1.0,1.0,1.0,1.0,1.0,1.0,1.0	1	1.0,1.0,1.0,1.0,1.0,1.0,1.0,1.0,1.0,1.0,1.0,1.0,1.0,1.0,1.0	1	1.0,1.0,1.0,1.0,1.0,1.0,1.0,1.0,1.0,1.0,1.0,1.0,1.0,1.0,1.0	1	1.0,1.0,1.0,1.0,1.0,1.0,1.0,1.0,1.0,1.0,1.0,1.0,1.0,1.0,1.0	1	0.0,0.0,0.17081260364842454,0.0,0.44,0.2957854406130268,0.47719974309569685,0.8981748318924111,0.5833333333333334,0.0,0.4146341463414634,1.0,0.743128435782109,0.9477513227513228,0.10672210672210672	0.405169	0.0,0.0,0.0,0.0,0.0,0.42452107279693485,0.0,0.5590778097982709,0.16187739463601533,0.0,0.0,0.0,0.0,0.0,0.30076230076230076	0.0964159	1.0,1.0,1.0,1.0,1.0,1.0,1.0,1.0,1.0,1.0,1.0,1.0,1.0,1.0,1.0	1	1.0,1.0,1.0,1.0,1.0,1.0,1.0,1.0,1.0,1.0,1.0,1.0,1.0,1.0,1.0	1	1.0,1.0,1.0,1.0,1.0,1.0,1.0,1.0,1.0,1.0,1.0,1.0,1.0,1.0,1.0	1	1.0,1.0,1.0,1.0,1.0,1.0,1.0,1.0,1.0,1.0,1.0,1.0,0.21039480259870064,0.9107142857142857,1.0	0.941407	1.0,1.0,1.0,1.0,1.0,1.0,1.0,1.0,1.0,1.0,1.0,1.0,1.0,1.0,1.0	1	1.0,1.0,1.0,1.0,1.0,1.0,1.0,1.0,1.0,1.0,1.0,1.0,1.0,1.0,1.0	1	1.0,1.0,1.0,1.0,1.0,1.0,1.0,1.0,1.0,1.0,1.0,1.0,1.0,1.0,1.0	1	1.0,1.0,1.0,1.0,1.0,1.0,1.0,1.0,1.0,1.0,1.0,1.0,1.0,1.0,1.0	1	1.0,1.0,1.0,1.0,1.0,1.0,1.0,1.0,1.0,1.0,1.0,1.0,1.0,1.0,1.0	1	1.0,1.0,1.0,1.0,1.0,1.0,1.0,1.0,1.0,1.0,1.0,1.0,1.0,1.0,1.0	1	1.0,1.0,1.0,0.9924433249370277,0.9991111111111111,0.3816091954022989,0.45536287732819525,0.2829010566762728,0.0,0.0,0.0,0.0,0.6411794102948526,0.16732804232804233,0.10672210672210672	0.468444	0.0,0.0,0.0,0.0,0.0,0.0,0.0,0.0,0.0,0.0,0.0,0.0,0.0,0.0,0.0	0	0.0,0.0,0.978441127694859,0.8287153652392947,0.0,0.2636015325670498,1.0,0.9990393852065321,0.9961685823754789,0.22967479674796748,0.0,0.0,0.0,0.3498677248677249,1.0	0.443034	1.0,1.0,1.0,1.0,1.0,1.0,1.0,1.0,1.0,1.0,1.0,1.0,1.0,1.0,1.0	1	1.0,1.0,1.0,1.0,1.0,1.0,1.0,1.0,1.0,1.0,1.0,1.0,1.0,1.0,1.0	1	1.0,1.0,1.0,1.0,1.0,0.9701149425287356,1.0,1.0,1.0,1.0,1.0,1.0,1.0,1.0,1.0	0.998008	1.0,1.0,1.0,1.0,1.0,1.0,1.0,1.0,1.0,1.0,1.0,1.0,1.0,1.0,1.0	1	0.0,0.0,0.0,0.0,0.0,0.0,0.0,0.0,0.0,0.0,0.0,0.0,0.0,0.0,0.0	0	1.0,1.0,1.0,1.0,1.0,1.0,1.0,1.0,1.0,1.0,1.0,1.0,1.0,1.0,1.0	1	1.0,0.8041237113402062,0.0,0.0,0.0,0.0,0.0,0.0,0.0,0.0,0.0,0.0,0.0,0.0,0.0	0.120275	1.0,1.0,1.0,1.0,1.0,1.0,1.0,1.0,1.0,1.0,1.0,1.0,1.0,1.0,1.0	1	1.0,1.0,1.0,1.0,1.0,1.0,1.0,1.0,1.0,1.0,1.0,1.0,1.0,1.0,1.0	1	1.0,1.0,1.0,1.0,1.0,1.0,1.0,1.0,0.9990421455938697,1.0,1.0,1.0,0.9945027486256871,1.0,1.0	0.99957	0.11748633879781421,0.37628865979381443,0.603648424543947,0.5952980688497062,0.5324444444444445,1.0,1.0,0.8635926993275697,0.342911877394636,1.0,1.0,1.0,1.0,1.0,1.0	0.762111	1.0,0.979381443298969,0.988391376451078,0.9907640638119227,0.704,0.0,0.9974309569685292,0.0,0.0,0.0,0.26666666666666666,0.9967637540453075,0.7596201899050474,0.0,0.0	0.512201	1.0,1.0,1.0,1.0,1.0,1.0,1.0,1.0,1.0,1.0,1.0,1.0,1.0,1.0,1.0	1	1.0,1.0,1.0,1.0,1.0,1.0,1.0,1.0,1.0,1.0,1.0,1.0,1.0,1.0,1.0	1
M00143	Bin_1	NADH dehydrogenase (ubiquinone) Fe-S protein/flavoprotein complex, mitochondria	Pathway modules	Energy metabolism	ATP synthesis	K03934+K03935+K03936+K03937+K03938+K03939+K03940+K03941+K03942+K03943-K03944	0	FALSE	0.1	FALSE	1	K03937	1	K03937	139859	None	1.97059	1.97059	0	0	0	0	0	0	0	0	0	0	20.5784	20.5784	19.6373	19.6373	1	1	2	2	69.8399	69.8399	19.2843	19.2843	1	1	49.2712	49.2712	14.4379	14.4379	15.4641	15.4641	48.7026	48.7026	22.8529	22.8529	104.294	104.294	14.8072	14.8072	59.7222	59.7222	4.97386	4.97386	146.02	146.02	302.036	302.036	37.585	37.585	6.03268	6.03268	91.683	91.683	280.654	280.654	115.444	115.444	20.8497	20.8497	41.0523	41.0523	194.824	194.824	47.7484	47.7484	74.0784	74.0784	1.99346	1.99346	75.7353	75.7353	164.049	164.049	39.8562	39.8562	157.65	157.65	8.89216	8.89216	23.3987	23.3987	12.0425	12.0425	1	1	7.44118	7.44118	16.719	16.719	38.134	38.134	1.99673	1.99673	3.22222	3.22222	3	3	0	0	0	0	0	0	0	0	0	0	0.0915033	0.0915033	0	0	0	0	1.43464	1.43464	7.93791	7.93791	0	0	0	0	7.97712	7.97712	3	3	0	0	85.4771	85.4771	99.4216	99.4216	210.343	210.343	61.9739	61.9739	202.144	202.144	46.5	46.5	89.4118	89.4118	101.575	101.575	127.905	127.905	0	0	91.0458	91.0458	95.683	95.683	82.281	82.281	14.4346	14.4346	122.386	122.386	62.0556	62.0556	2.03595	2.03595	134.147	134.147	9.28758	9.28758	103.203	103.203	171.16	171.16	254.013	254.013	116.879	116.879	175.314	175.314	25.9771	25.9771	53.5163	53.5163	0.859477	0.859477	44.0654	44.0654	12.8007	12.8007	55.7255	55.7255	0	0	7.19935	7.19935	0	0	48.6275	48.6275	11.8464	11.8464	7.93791	7.93791	27.866	27.866	31.0196	31.0196	100.765	100.765	50.5261	50.5261	20.268	20.268	4.88562	4.88562	0	0	18.6046	18.6046	0	0	15.3431	15.3431	5.96732	5.96732	20.951	20.951	2.99673	2.99673	45.3072	45.3072	502.088	502.088	43.8301	43.8301	12.5163	12.5163	4.97712	4.97712	5.66667	5.66667	5.15686	5.15686	0	0	3.83007	3.83007	3.99673	3.99673	7.17647	7.17647	2	2	31.8268	31.8268	30.7026	30.7026	44.8562	44.8562	1.99673	1.99673	0	0	0.993464	0.993464	1	1	0	0	0	0	1	1	1	1	18.7386	18.7386	28.5229	28.5229	91.183	91.183	30.3824	30.3824	6.74837	6.74837	1	1	2.26471	2.26471	10.915	10.915	0	0	1.96405	1.96405	4.18954	4.18954	0	0	19.3464	19.3464	19.1209	19.1209	114.199	114.199	26.902	26.902	14.1634	14.1634	0	0	6.12092	6.12092	9.9281	9.9281	0	0	0	0	6.9183	6.9183	4.96732	4.96732	8.31046	8.31046	184.892	184.892	10.5915	10.5915	9.27451	9.27451	197.837	197.837	0	0	1	1	2.52941	2.52941	0	0	6.38889	6.38889	2.9902	2.9902	5.48693	5.48693	0.98366	0.98366	10.0196	10.0196	21.7386	21.7386	153.144	153.144	0	0	9.57843	9.57843	0	0	2.95752	2.95752	0	0	19.7288	19.7288	2.99673	2.99673	83.2222	83.2222	0	0	21.4706	21.4706	0.977124	0.977124	0	0	0	0	6.60784	6.60784	30.1176	30.1176	5.97059	5.97059	0	0	7.66013	7.66013	0	0	9.54902	9.54902	0	0	0	0	0	0	0	0	0	0	32.8562	32.8562	60.8856	60.8856	14.8987	14.8987	0	0	15.0098	15.0098	0	0	0.980392	0.980392	0	0	1.71569	1.71569	7.99673	7.99673	0	0	0	0	1	1	8.33007	8.33007	3.98693	3.98693	0.879085	0.879085	2.94118	2.94118	1	1	3.61765	3.61765	1	1	1	1	78.6373	78.6373	0	0	0	0	5.90523	5.90523	13.8954	13.8954	14.9804	14.9804	0	0	20.9641	20.9641	0	0	8.76797	8.76797	58.0621	58.0621	8.94444	8.94444	28.5915	28.5915	16.9575	16.9575	0	0	8.98366	8.98366	40.6013	40.6013	141.275	141.275	0	0	21.6928	21.6928	4.11438	4.11438	3.99673	3.99673	20.0425	20.0425	32.6699	32.6699	7.98366	7.98366	36.4673	36.4673	0	0	4.19281	4.19281	11.8301	11.8301	13.9477	13.9477	3.06209	3.06209	16.9118	16.9118	1.99346	1.99346	31.8399	31.8399	10.585	10.585	10.9444	10.9444	35.0817	35.0817	0	0	0	0	4.99346	4.99346	4.97059	4.97059	26.915	26.915	2.77778	2.77778	4.90196	4.90196	31.0948	31.0948	11.219	11.219	11.9902	11.9902	13.9869	13.9869	5.53268	5.53268	0	0	0	0	0	0	4.14706	4.14706	13.585	13.585	1.45098	1.45098	18.9771	18.9771	0	0	12.9804	12.9804	0	0	17.5817	17.5817	22.9967	22.9967	2	2	2	2	0.996732	0.996732	2.98693	2.98693	9.01961	9.01961	1	1	0	0	0	0	0	0	0	0	0	0	1	1	1	1	1	1	1	1	1	1	1	1	1	1	1	1	1	1	1	1	1	1	1	1	1	1	1	1	1	1	1	1	1	1	1	1	1	1	1	1	1	1	1	1	1	1	1	1	1	1	1	1	1	1	1	1	1	1	1	1	1	1	1	1	1	1	1	1	1	1	1	1	1	1	1	1	1	1	1	1	1	1	1	1	1	1	0	0	0	0	0	0	0	0	0	0	0.0915033	0.0915033	0	0	0	0	0.993464	0.993464	1	1	0	0	0	0	1	1	1	1	0	0	1	1	1	1	1	1	1	1	1	1	1	1	1	1	1	1	1	1	0	0	1	1	1	1	1	1	1	1	1	1	1	1	1	1	1	1	1	1	1	1	1	1	1	1	1	1	1	1	1	1	1	1	0.859477	0.859477	1	1	1	1	1	1	0	0	1	1	0	0	1	1	1	1	1	1	1	1	1	1	1	1	1	1	1	1	1	1	0	0	1	1	0	0	1	1	1	1	1	1	1	1	1	1	1	1	1	1	1	1	1	1	1	1	1	1	0	0	1	1	1	1	1	1	1	1	1	1	1	1	1	1	1	1	0	0	0.993464	0.993464	1	1	0	0	0	0	1	1	1	1	1	1	1	1	1	1	1	1	1	1	1	1	1	1	1	1	0	0	1	1	1	1	0	0	1	1	1	1	1	1	1	1	1	1	0	0	1	1	1	1	0	0	0	0	1	1	1	1	1	1	1	1	1	1	1	1	1	1	0	0	1	1	1	1	0	0	1	1	1	1	1	1	0.98366	0.98366	1	1	1	1	1	1	0	0	1	1	0	0	1	1	0	0	1	1	1	1	1	1	0	0	1	1	0.977124	0.977124	0	0	0	0	1	1	1	1	1	1	0	0	1	1	0	0	1	1	0	0	0	0	0	0	0	0	0	0	1	1	1	1	1	1	0	0	1	1	0	0	0.980392	0.980392	0	0	1	1	1	1	0	0	0	0	1	1	1	1	1	1	0.879085	0.879085	1	1	1	1	1	1	1	1	1	1	1	1	0	0	0	0	1	1	1	1	1	1	0	0	1	1	0	0	1	1	1	1	1	1	1	1	1	1	0	0	1	1	1	1	1	1	0	0	1	1	1	1	1	1	1	1	1	1	1	1	1	1	0	0	1	1	1	1	1	1	1	1	1	1	1	1	1	1	1	1	1	1	1	1	0	0	0	0	1	1	1	1	1	1	1	1	1	1	1	1	1	1	1	1	1	1	1	1	0	0	0	0	0	0	1	1	1	1	1	1	1	1	0	0	1	1	0	0	1	1	1	1	1	1	1	1	0.996732	0.996732	1	1	1	1
M00146	Bin_1	NADH dehydrogenase (ubiquinone) 1 alpha subcomplex	Pathway modules	Energy metabolism	ATP synthesis	K03945+K03946+K03947+K03948+K03949+K03950+K03951+K03952+K03953+K03954+K03955+K03956+K11352+K11353	0	FALSE	0.142857	FALSE	1	K03953,K11352	1,1	K03953,K11352	138323139590	None	3.2956167176350664,5.619047619047619	4.45733	0.9898063200815495,0.0	0.494903	0.0,0.0	0	0.0,0.9974937343358395	0.498747	0.0,0.0	0	0.0,0.0	0	6.591233435270133,13.87468671679198	10.233	37.123343527013255,32.3609022556391	34.7421	0.0,0.0	0	3.0,4.994987468671679	3.99749	100.96839959225281,95.33333333333333	98.1509	29.301732925586137,25.791979949874687	27.5469	3.965341488277268,0.0	1.98267	48.20489296636086,53.258145363408524	50.7315	21.361875637104994,17.395989974937343	19.3789	34.591233435270134,38.330827067669176	36.461	52.39755351681957,50.090225563909776	51.2439	29.50866462793068,24.290726817042607	26.8997	118.81753312945973,132.34335839598998	125.58	15.698267074413863,19.18796992481203	17.4431	76.82161060142711,62.91729323308271	69.8695	5.953109072375128,4.974937343358396	5.46402	211.03465851172274,212.94736842105263	211.991	314.1630988786952,311.63408521303256	312.899	38.25178389398573,59.22055137844612	48.7362	7.934760448521916,5.962406015037594	6.94858	91.13761467889908,74.28822055137844	82.7129	303.3730886850153,333.31829573934834	318.346	142.22120285423037,135.593984962406	138.908	15.17125382262997,9.451127819548873	12.3112	50.603465851172274,48.471177944862156	49.5373	181.60550458715596,186.45363408521303	184.03	85.87359836901122,85.77694235588973	85.8253	75.07543323139653,60.05263157894737	67.564	1.9490316004077473,3.982456140350877	2.96574	112.14984709480122,96.5513784461153	104.351	253.89704383282364,240.71929824561403	247.308	47.671763506625894,49.78696741854637	48.7294	182.08053007135575,194.01503759398497	188.048	17.456676860346587,1.9849624060150375	9.72082	33.05096839959225,35.96992481203007	34.5104	14.918450560652396,13.93233082706767	14.4254	0.0,0.0	0	10.996941896024465,7.807017543859649	9.40198	28.30886850152905,25.769423558897245	27.0391	33.59327217125382,48.30576441102757	40.9495	0.0,1.105263157894737	0.552632	10.608562691131498,10.491228070175438	10.5499	3.819571865443425,1.0	2.40979	0.0,0.0	0	0.0,1.9824561403508771	0.991228	0.0,0.0	0	0.0,0.0	0	0.0,0.0	0	0.37410805300713557,1.355889724310777	0.864999	1.1783893985728848,0.0	0.589195	0.0,0.0	0	1.3323139653414884,0.8847117794486216	1.10851	10.596330275229358,7.2631578947368425	8.92974	2.5779816513761467,8.035087719298245	5.30653	0.9989806320081549,0.0	0.49949	14.130479102956167,12.959899749373433	13.5452	13.688073394495413,14.576441102756892	14.1323	0.20998980632008155,0.0	0.104995	87.02752293577981,68.73182957393483	77.8797	101.30377166156983,100.95488721804512	101.129	218.99592252803262,209.18546365914787	214.091	78.29969418960245,103.19298245614036	90.7463	222.08256880733944,214.31578947368422	218.199	52.7533129459735,31.764411027568922	42.2589	95.37410805300713,89.12531328320802	92.2497	129.63914373088684,130.71929824561403	130.179	144.92660550458714,118.30576441102757	131.616	0.0,0.0	0	83.62589194699287,74.84461152882206	79.2353	90.9592252803262,88.42355889724311	89.6914	84.56676860346585,74.16290726817043	79.3648	10.374108053007136,20.275689223057643	15.3249	131.38124362895005,111.17543859649123	121.278	100.8776758409786,93.05764411027569	96.9677	0.25076452599388377,1.9473684210526316	1.09907	183.56880733944953,157.4561403508772	170.512	6.830784913353721,6.824561403508772	6.82767	167.7176350662589,145.35588972431077	156.537	222.361875637105,213.9749373433584	218.168	242.79918450560652,271.76441102756894	257.282	145.73394495412845,146.76190476190476	146.248	269.60550458715596,208.33082706766916	238.968	36.99286442405708,21.80952380952381	29.4012	62.291539245667686,71.49122807017544	66.8914	1.0,0.9924812030075187	0.996241	32.17533129459735,29.962406015037594	31.0689	9.938837920489297,20.142857142857142	15.0408	44.67787971457696,47.225563909774436	45.9517	1.0,0.0	0.5	8.021406727828746,7.972431077694235	7.99692	0.0,1.0	0.5	53.05402650356779,59.94486215538847	56.4994	21.498470948012233,13.401002506265664	17.4497	15.942915392456676,8.786967418546366	12.3649	26.36901121304791,23.195488721804512	24.7822	35.01019367991845,23.887218045112782	29.4487	101.2986748216106,106.88471177944862	104.092	56.855249745158005,60.39598997493734	58.6256	15.71967380224261,13.824561403508772	14.7721	0.16106014271151886,0.9548872180451128	0.557974	5.050968399592253,4.701754385964913	4.87636	12.135575942915393,12.426065162907268	12.2808	0.0,0.0	0	21.49133537206932,21.360902255639097	21.4261	5.156982670744139,2.49874686716792	3.82786	16.61671763506626,14.74436090225564	15.6805	7.099898063200816,7.523809523809524	7.31185	69.70336391437309,69.95739348370927	69.8304	531.7675840978593,531.9348370927319	531.851	33.13149847094801,38.65413533834587	35.8928	10.836901121304791,14.776942355889725	12.8069	2.676860346585117,2.5037593984962405	2.59031	16.406727828746178,12.516290726817042	14.4615	6.496432212028543,5.4260651629072685	5.96125	0.0,0.0	0	1.0,1.7218045112781954	1.3609	4.939857288481142,1.431077694235589	3.18547	3.9164118246687054,6.197994987468672	5.0572	0.9979612640163099,1.1704260651629073	1.08419	35.5361875637105,19.98997493734336	27.7631	39.69826707441386,23.538847117794486	31.6186	56.03465851172273,39.08521303258146	47.5599	3.967380224260958,5.9523809523809526	4.95988	0.0,0.0	0	5.124362895005097,2.6466165413533833	3.88549	4.407747196738023,4.0	4.20387	0.9928644240570846,0.0	0.496432	0.0,0.0	0	1.9938837920489296,0.0	0.996942	1.0,2.0	1.5	23.47604485219164,23.586466165413533	23.5313	42.703363914373085,39.51127819548872	41.1073	83.19775739041795,114.51127819548873	98.8545	38.37308868501529,20.919799498746865	29.6464	8.513761467889909,7.456140350877193	7.98495	0.0,1.962406015037594	0.981203	3.782874617737003,2.235588972431078	3.00923	9.412844036697248,3.210526315789474	6.31169	0.0,0.9874686716791979	0.493734	5.971457696228338,2.9974937343358397	4.48448	6.764525993883792,4.989974937343359	5.87725	0.9989806320081549,0.5714285714285714	0.785205	22.7624872579001,15.393483709273182	19.078	15.949031600407746,24.38095238095238	20.165	172.8460754332314,130.34586466165413	151.596	37.75229357798165,39.2406015037594	38.4964	11.774719673802243,18.082706766917294	14.9287	1.3832823649337411,0.3258145363408521	0.854548	8.674821610601427,5.453634085213032	7.06423	13.166156982670744,12.93233082706767	13.0492	0.0,0.0	0	2.2579001019367992,1.6491228070175439	1.95351	13.698267074413863,2.255639097744361	7.97695	1.996941896024465,3.982456140350877	2.9897	19.698267074413863,24.24812030075188	21.9732	229.782874617737,219.58145363408522	224.682	7.490316004077472,11.922305764411028	9.70631	10.844036697247706,6.215538847117794	8.52979	245.0244648318043,259.38345864661653	252.204	0.9724770642201835,0.0	0.486239	0.0,0.9974937343358395	0.498747	8.851172273190622,7.964912280701754	8.40804	0.9215086646279307,0.0	0.460754	8.659531090723751,1.9799498746867168	5.31974	7.0,3.010025062656642	5.00501	4.6422018348623855,3.979949874686717	4.31108	0.0,0.0	0	21.525993883792047,24.892230576441104	23.2091	20.186544342507645,21.182957393483708	20.6848	182.81549439347606,183.75187969924812	183.284	0.0,0.0	0	15.923547400611621,8.105263157894736	12.0144	1.980632008154944,1.0	1.49032	7.017329255861366,3.9949874686716793	5.50616	0.0,0.0	0	16.828746177370032,21.423558897243108	19.1262	4.370030581039756,3.7468671679197993	4.05845	86.99796126401631,86.88721804511279	86.9426	0.0,0.0	0	22.504587155963304,29.73182957393484	26.1182	0.0,0.0	0	0.9979612640163099,0.0	0.498981	0.0,0.0	0	2.3353720693170232,6.834586466165414	4.58498	42.906218144750255,44.83959899749373	43.8729	4.665647298674822,0.7493734335839599	2.70751	0.9989806320081549,0.0	0.49949	9.121304791029562,13.448621553884712	11.285	0.0,1.994987468671679	0.997494	15.892966360856269,14.471177944862156	15.1821	0.0,0.0	0	0.0,0.0	0	0.0,0.0	0	0.0,0.0	0	1.7920489296636086,0.0	0.896024	59.34658511722732,53.18546365914787	56.266	44.10295616717635,51.77944862155388	47.9412	9.611620795107033,18.36340852130326	13.9875	0.0,0.0	0	40.23139653414883,47.523809523809526	43.8776	0.0,0.0	0	2.996941896024465,0.9949874686716792	1.99596	0.0,0.3458646616541353	0.172932	1.9938837920489296,2.8671679197994986	2.43053	6.3058103975535165,10.24561403508772	8.27571	0.145769622833843,0.3308270676691729	0.238298	0.0,0.0	0	0.0,1.0	0.5	8.237512742099899,10.177944862155389	9.20773	6.769622833843018,6.982456140350878	6.87604	0.0,3.987468671679198	1.99373	8.519877675840979,6.413533834586466	7.46671	0.0,0.0	0	5.324159021406728,7.398496240601504	6.36133	3.341488277268094,1.9924812030075187	2.66698	2.038735983690112,1.0	1.51937	96.12538226299694,75.11528822055138	85.6203	0.0,0.0	0	0.0,0.0	0	9.007135575942915,5.022556390977444	7.01485	15.09072375127421,10.147869674185463	12.6193	11.039755351681958,9.907268170426065	10.4735	0.0,0.0	0	29.43934760448522,23.38847117794486	26.4139	0.0,0.10275689223057644	0.0513784	11.073394495412844,7.837092731829574	9.45524	54.61467889908257,60.87468671679198	57.7447	12.194699286442406,3.5213032581453634	7.858	16.743119266055047,31.38095238095238	24.062	10.952089704383283,14.293233082706767	12.6227	0.0,0.0	0	5.539245667686035,6.283208020050125	5.91123	38.154943934760446,46.81453634085213	42.4847	151.00611620795107,122.81453634085213	136.91	0.011213047910295617,0.7042606516290727	0.357737	23.058103975535168,19.74185463659148	21.4	3.599388379204893,2.330827067669173	2.96511	7.531090723751274,5.99749373433584	6.76429	26.682976554536186,16.837092731829575	21.76	29.623853211009173,25.428571428571427	27.5262	9.328236493374108,5.0927318295739346	7.21048	46.296636085626915,38.27318295739348	42.2849	0.0,0.0	0	3.0,0.6491228070175439	1.82456	4.018348623853211,8.957393483709273	6.48787	15.289500509683997,19.696741854636592	17.4931	3.053007135575943,0.7418546365914787	1.89743	26.307849133537207,15.87218045112782	21.09	0.9663608562691132,4.786967418546366	2.87666	21.889908256880734,32.99749373433584	27.4437	10.336391437308869,11.957393483709273	11.1469	18.742099898063202,16.360902255639097	17.5515	32.84199796126401,30.075187969924812	31.4586	0.0,0.2531328320802005	0.126566	0.0,0.0	0	3.9551478083588174,3.0	3.47757	6.310907237512742,10.984962406015038	8.64793	16.877675840978593,21.172932330827066	19.0253	2.529051987767584,3.989974937343358	3.25951	14.37308868501529,6.987468671679198	10.6803	37.3190621814475,28.706766917293233	33.0129	15.927624872579,10.441102756892231	13.1844	6.967380224260959,9.701754385964913	8.33457	15.095820591233435,8.929824561403509	12.0128	6.847094801223242,13.541353383458647	10.1942	2.3557594291539248,1.518796992481203	1.93728	0.0,0.0	0	2.7737003058103977,0.9974937343358395	1.8856	3.998980632008155,3.954887218045113	3.97693	12.246687054026504,15.348370927318296	13.7975	3.0305810397553516,3.3959899749373434	3.21329	19.890927624872578,23.37844611528822	21.6347	0.0,0.0	0	20.547400611620795,22.24561403508772	21.3965	0.3924566768603466,0.0	0.196228	8.876656472986749,10.81203007518797	9.84434	29.686034658511723,10.052631578947368	19.8693	3.9918450560652396,4.9448621553884715	4.46835	1.7329255861365953,5.711779448621554	3.72235	1.0,0.0	0.5	1.0,4.466165413533835	2.73308	12.686034658511723,13.711779448621554	13.1989	1.0,1.0	1	0.9898063200815495,0.0	0.494903	0.0,0.0	0	0.0,0.9974937343358395	0.498747	0.0,0.0	0	0.0,0.0	0	1.0,1.0	1	1.0,1.0	1	0.0,0.0	0	1.0,1.0	1	1.0,1.0	1	1.0,1.0	1	1.0,0.0	0.5	1.0,1.0	1	1.0,1.0	1	1.0,1.0	1	1.0,1.0	1	1.0,1.0	1	1.0,1.0	1	1.0,1.0	1	1.0,1.0	1	1.0,1.0	1	1.0,1.0	1	1.0,1.0	1	1.0,1.0	1	1.0,1.0	1	1.0,1.0	1	1.0,1.0	1	1.0,1.0	1	1.0,1.0	1	1.0,1.0	1	1.0,1.0	1	1.0,1.0	1	1.0,1.0	1	0.9979612640163099,1.0	0.998981	1.0,1.0	1	1.0,1.0	1	1.0,1.0	1	1.0,1.0	1	1.0,1.0	1	1.0,1.0	1	1.0,1.0	1	0.0,0.0	0	1.0,1.0	1	1.0,1.0	1	1.0,1.0	1	0.0,1.0	0.5	1.0,1.0	1	1.0,1.0	1	0.0,0.0	0	0.0,1.0	0.5	0.0,0.0	0	0.0,0.0	0	0.0,0.0	0	0.3058103975535168,0.9974937343358395	0.651652	0.9612640163098879,0.0	0.480632	0.0,0.0	0	0.9898063200815495,0.7017543859649122	0.84578	1.0,1.0	1	1.0,1.0	1	0.9989806320081549,0.0	0.49949	1.0,1.0	1	1.0,1.0	1	0.20998980632008155,0.0	0.104995	1.0,1.0	1	1.0,1.0	1	1.0,1.0	1	1.0,1.0	1	1.0,1.0	1	1.0,1.0	1	1.0,1.0	1	1.0,1.0	1	1.0,1.0	1	0.0,0.0	0	1.0,1.0	1	1.0,1.0	1	1.0,1.0	1	1.0,1.0	1	1.0,1.0	1	1.0,1.0	1	0.25076452599388377,1.0	0.625382	1.0,1.0	1	1.0,1.0	1	1.0,1.0	1	1.0,1.0	1	1.0,1.0	1	1.0,1.0	1	1.0,1.0	1	1.0,1.0	1	1.0,1.0	1	1.0,0.9924812030075187	0.996241	1.0,1.0	1	1.0,1.0	1	1.0,1.0	1	1.0,0.0	0.5	1.0,1.0	1	0.0,1.0	0.5	1.0,1.0	1	1.0,1.0	1	1.0,1.0	1	1.0,1.0	1	1.0,1.0	1	1.0,1.0	1	1.0,1.0	1	1.0,1.0	1	0.16106014271151886,0.9548872180451128	0.557974	1.0,1.0	1	1.0,1.0	1	0.0,0.0	0	1.0,1.0	1	1.0,1.0	1	1.0,1.0	1	1.0,1.0	1	1.0,1.0	1	1.0,1.0	1	1.0,1.0	1	1.0,1.0	1	1.0,1.0	1	1.0,1.0	1	1.0,1.0	1	0.0,0.0	0	1.0,1.0	1	1.0,1.0	1	1.0,1.0	1	0.9979612640163099,1.0	0.998981	1.0,1.0	1	1.0,1.0	1	1.0,1.0	1	1.0,1.0	1	0.0,0.0	0	1.0,1.0	1	1.0,1.0	1	0.9928644240570846,0.0	0.496432	0.0,0.0	0	1.0,0.0	0.5	1.0,1.0	1	1.0,1.0	1	1.0,1.0	1	1.0,1.0	1	1.0,1.0	1	1.0,1.0	1	0.0,1.0	0.5	1.0,1.0	1	1.0,1.0	1	0.0,0.9874686716791979	0.493734	1.0,1.0	1	1.0,1.0	1	0.9989806320081549,0.5714285714285714	0.785205	1.0,1.0	1	1.0,1.0	1	1.0,1.0	1	1.0,1.0	1	1.0,1.0	1	1.0,0.3258145363408521	0.662907	1.0,1.0	1	1.0,1.0	1	0.0,0.0	0	1.0,1.0	1	1.0,1.0	1	1.0,1.0	1	1.0,1.0	1	1.0,1.0	1	1.0,1.0	1	1.0,1.0	1	1.0,1.0	1	0.9724770642201835,0.0	0.486239	0.0,0.9974937343358395	0.498747	1.0,1.0	1	0.9215086646279307,0.0	0.460754	1.0,1.0	1	1.0,1.0	1	1.0,1.0	1	0.0,0.0	0	1.0,1.0	1	1.0,1.0	1	1.0,1.0	1	0.0,0.0	0	1.0,1.0	1	0.9989806320081549,1.0	0.99949	1.0,1.0	1	0.0,0.0	0	1.0,1.0	1	1.0,1.0	1	1.0,1.0	1	0.0,0.0	0	1.0,1.0	1	0.0,0.0	0	0.9979612640163099,0.0	0.498981	0.0,0.0	0	1.0,1.0	1	1.0,1.0	1	1.0,0.7493734335839599	0.874687	0.9989806320081549,0.0	0.49949	1.0,1.0	1	0.0,1.0	0.5	1.0,1.0	1	0.0,0.0	0	0.0,0.0	0	0.0,0.0	0	0.0,0.0	0	1.0,0.0	0.5	1.0,1.0	1	1.0,1.0	1	1.0,1.0	1	0.0,0.0	0	1.0,1.0	1	0.0,0.0	0	1.0,0.9949874686716792	0.997494	0.0,0.3458646616541353	0.172932	1.0,1.0	1	1.0,1.0	1	0.145769622833843,0.3308270676691729	0.238298	0.0,0.0	0	0.0,1.0	0.5	1.0,1.0	1	1.0,1.0	1	0.0,1.0	0.5	1.0,1.0	1	0.0,0.0	0	1.0,1.0	1	1.0,1.0	1	1.0,1.0	1	1.0,1.0	1	0.0,0.0	0	0.0,0.0	0	1.0,1.0	1	1.0,1.0	1	1.0,1.0	1	0.0,0.0	0	1.0,1.0	1	0.0,0.10275689223057644	0.0513784	1.0,1.0	1	1.0,1.0	1	1.0,1.0	1	1.0,1.0	1	1.0,1.0	1	0.0,0.0	0	1.0,1.0	1	1.0,1.0	1	1.0,1.0	1	0.011213047910295617,0.7042606516290727	0.357737	1.0,1.0	1	1.0,1.0	1	1.0,1.0	1	1.0,1.0	1	1.0,1.0	1	1.0,1.0	1	1.0,1.0	1	0.0,0.0	0	1.0,0.40601503759398494	0.703008	1.0,1.0	1	1.0,1.0	1	1.0,0.5639097744360902	0.781955	1.0,1.0	1	0.9663608562691132,1.0	0.98318	1.0,1.0	1	1.0,1.0	1	1.0,1.0	1	1.0,1.0	1	0.0,0.2531328320802005	0.126566	0.0,0.0	0	1.0,1.0	1	1.0,1.0	1	1.0,1.0	1	1.0,1.0	1	1.0,1.0	1	1.0,1.0	1	1.0,1.0	1	1.0,1.0	1	1.0,1.0	1	1.0,1.0	1	1.0,1.0	1	0.0,0.0	0	1.0,0.9974937343358395	0.998747	1.0,1.0	1	1.0,1.0	1	1.0,1.0	1	1.0,1.0	1	0.0,0.0	0	1.0,1.0	1	0.3924566768603466,0.0	0.196228	1.0,1.0	1	1.0,1.0	1	1.0,1.0	1	1.0,1.0	1	1.0,0.0	0.5	1.0,1.0	1	1.0,1.0	1
M00149	Bin_1	Succinate dehydrogenase, prokaryotes	Pathway modules	Energy metabolism	ATP synthesis	K00241+(K00242,K18859,K18860)+K00239+K00240	1	TRUE	1	TRUE	NA	No enzymes unique to module	NA	K00239,K00240,K00241,K00242	9.34209e+19	K00239 is present in multiple modules: M00009/M00011/M00173/M00376/M00374/M00149/M00613/M00614,K00240 is present in multiple modules: M00009/M00011/M00173/M00376/M00374/M00149/M00613/M00614,K00241 is present in multiple modules: M00009/M00011/M00173/M00376/M00374/M00149/M00613/M00614,K00242 is present in multiple modules: M00009/M00011/M00173/M00149/M00613/M00614	4.952225841476656,4.958974358974359,2.707379134860051,2.2913385826771653	3.72748	0.0,0.0,0.4580152671755725,0.0	0.114504	0.0,0.0,0.0,0.0	0	0.8680781758957655,0.0,0.9949109414758269,1.0	0.715747	0.0,0.0,0.0,0.0	0	0.0,0.0,0.0,0.0	0	19.31053203040174,15.984615384615385,15.226463104325699,15.270341207349082	16.448	24.60586319218241,29.77948717948718,26.575063613231553,26.181102362204726	26.7854	0.0,0.0,0.0,0.0	0	5.821932681867535,4.98974358974359,5.763358778625954,5.6430446194225725	5.55452	91.01737242128121,79.86794871794872,88.66666666666667,90.19160104986877	87.4359	17.966883821932683,18.966666666666665,21.25699745547074,18.921259842519685	19.278	0.0,0.0,0.0,0.0	0	45.156351791530945,46.76538461538462,43.267175572519086,42.04724409448819	44.309	23.62757871878393,21.91923076923077,22.90330788804071,23.929133858267715	23.0948	30.26981541802389,27.26794871794872,34.770992366412216,33.24671916010499	31.3889	41.49457111834962,43.583333333333336,45.529262086513995,45.00787401574803	43.9038	26.092833876221498,25.474358974358974,25.74554707379135,26.341207349081365	25.9135	138.51791530944627,135.34102564102565,141.08905852417303,139.1994750656168	138.537	17.205754614549402,18.976923076923075,15.849872773536896,16.939632545931758	17.243	56.64983713355049,65.74871794871795,60.51399491094148,57.501312335958005	60.1035	5.401737242128122,7.783333333333333,6.964376590330788,6.312335958005249	6.61545	232.44028230184583,218.41410256410256,229.78625954198472,230.75590551181102	227.849	318.1438653637351,323.97564102564104,314.25699745547075,316.8241469816273	318.3	54.916938110749186,48.674358974358974,58.07379134860051,59.52755905511811	55.2982	5.289359391965255,5.27051282051282,7.333333333333333,7.178477690288714	6.26792	85.11617806731813,90.57435897435897,78.8498727735369,78.72965879265092	83.3175	306.94082519001086,317.53333333333336,301.1679389312977,304.9737532808399	307.654	111.98534201954398,112.03461538461538,111.02798982188295,109.70866141732283	111.189	15.152551574375678,16.352564102564102,17.547073791348602,16.976377952755904	16.5071	59.920195439739416,54.15384615384615,60.409669211195926,60.74803149606299	58.8079	197.68349619978284,182.66794871794872,195.74300254452928,198.7742782152231	193.717	66.53800217155266,65.66025641025641,58.37150127226463,62.965879265091864	63.3839	100.28501628664495,85.74230769230769,104.79389312977099,108.48293963254594	99.826	2.680238870792617,0.9948717948717949,2.9134860050890583,2.9921259842519685	2.39518	91.64332247557003,87.97692307692307,90.97455470737914,93.43569553805774	91.0076	231.2198697068404,224.26282051282053,228.79898218829516,230.70866141732284	228.748	39.83930510314875,42.32051282051282,38.11959287531807,37.811023622047244	39.5226	202.79750271444084,200.14102564102564,189.66412213740458,191.32808398950132	195.983	8.452225841476656,9.15128205128205,10.758269720101781,9.926509186351707	9.57207	34.59011943539631,32.733333333333334,34.00508905852417,34.60892388451443	33.9844	15.897394136807817,11.283333333333333,17.440203562340965,17.834645669291337	15.6139	0.0,0.0,0.0,0.0	0	5.211183496199783,6.876923076923077,3.9796437659033077,4.296587926509186	5.09108	29.59554831704669,30.01923076923077,24.498727735368956,24.937007874015748	27.2626	30.31324647122693,32.42051282051282,30.61323155216285,30.490813648293962	30.9595	0.0,0.0,0.0,0.0	0	15.920738327904452,13.551282051282051,16.43765903307888,15.902887139107612	15.4531	1.753528773072747,1.9846153846153847,0.9872773536895675,0.9973753280839895	1.4307	0.4153094462540717,0.0,0.0,0.0	0.103827	0.0,0.0,0.0,0.0	0	0.0,0.0,0.0,0.0	0	0.0,0.0,0.0,0.0	0	0.0,0.7282051282051282,0.0,0.0	0.182051	0.509229098805646,0.7,0.0,0.952755905511811	0.540496	0.8110749185667753,0.0,0.0,0.0	0.202769	0.0,0.0,0.0,0.0	0	1.1292073832790446,1.2384615384615385,3.946564885496183,2.716535433070866	2.25769	1.8262757871878392,2.33974358974359,3.969465648854962,3.9553805774278215	3.02272	4.4462540716612375,0.9961538461538462,8.221374045801527,6.26246719160105	4.98156	0.0,0.0,0.0,0.0	0	15.378935939196525,11.95,16.52417302798982,17.485564304461942	15.3347	11.784473398479912,13.326923076923077,9.536895674300254,9.136482939632545	10.9462	0.0,0.4,0.0,0.0	0.1	81.77524429967427,80.56666666666666,80.32824427480917,79.71916010498688	80.5973	130.88599348534203,121.99871794871795,131.4732824427481,138.08398950131235	130.61	222.44028230184583,221.90128205128204,217.96692111959288,219.38582677165354	220.424	85.21064060803475,79.67692307692307,83.90330788804071,82.41994750656168	82.8027	245.26818675352877,229.62948717948717,234.29516539440203,240.6509186351706	237.461	41.76981541802389,47.84230769230769,35.36386768447837,36.965879265091864	40.4855	97.26981541802388,102.54230769230769,97.30025445292621,94.63254593175853	97.9362	139.38110749185668,132.42435897435897,145.48600508905852,152.24409448818898	142.384	135.0260586319218,127.4448717948718,130.69211195928753,134.0971128608924	131.815	0.0,0.0,0.0,0.0	0	68.09120521172639,70.3025641025641,66.49872773536896,65.92650918635171	67.7048	95.82193268186754,93.97435897435898,93.89567430025446,93.51181102362204	94.3009	69.70358306188925,75.21794871794872,64.69211195928753,62.64041994750656	68.0635	22.144951140065146,20.79871794871795,22.27480916030534,22.346456692913385	21.8912	122.89630836047775,129.1423076923077,124.87277353689568,125.96587926509186	125.719	93.514115092291,93.16666666666667,95.85241730279898,93.59580052493439	94.0322	3.1449511400651464,4.7525641025641026,3.94910941475827,3.811023622047244	3.91441	182.35884907709013,173.11410256410255,182.73027989821884,185.1784776902887	180.845	3.9098805646036916,3.948717948717949,3.9745547073791347,3.1653543307086616	3.74963	138.0515743756786,129.04358974358973,141.46310432569973,141.70866141732284	137.567	231.61292073832792,222.32051282051282,224.3587786259542,224.11023622047244	225.601	263.23181324647123,255.37564102564102,263.03053435114504,262.3333333333333	260.993	153.04071661237785,144.5653846153846,149.4351145038168,149.3490813648294	149.098	227.32519001085777,248.09102564102565,246.18575063613233,242.70078740157481	241.076	31.16612377850163,33.70384615384615,26.826972010178118,24.860892388451443	29.1395	66.08957654723127,74.61794871794872,68.44020356234097,64.99737532808399	68.5363	0.0,0.5205128205128206,0.0,0.0	0.130128	31.587947882736156,34.47051282051282,32.0763358778626,33.9238845144357	33.0147	11.746471226927254,11.042307692307693,13.157760814249365,13.062992125984252	12.2524	53.48099891422367,53.98205128205128,48.11704834605598,48.77952755905512	51.0899	0.9864277958740499,0.9782051282051282,0.9694656488549618,1.0	0.983525	7.541802388707926,8.415384615384616,6.175572519083969,5.968503937007874	7.02532	0.0,0.0,0.0,0.0	0	47.81161780673181,46.40512820512821,50.63613231552163,52.6745406824147	49.3819	19.079261672095548,20.82179487179487,18.951653944020357,20.167979002624673	19.7552	6.600977198697068,5.735897435897436,8.882951653944021,8.11286089238845	7.33317	30.044516829533116,30.376923076923077,32.56743002544529,31.677165354330707	31.1665	43.95656894679696,39.66538461538462,44.87786259541985,44.28346456692913	43.1958	121.65635179153094,112.00897435897436,114.77862595419847,118.02887139107611	116.618	66.04288816503801,66.47051282051282,63.221374045801525,64.58267716535433	65.0794	20.650922909880563,19.16923076923077,21.83715012722646,21.128608923884514	20.6965	2.3610206297502714,2.971794871794872,1.9770992366412214,1.9973753280839894	2.32682	3.463083604777416,1.1935897435897436,3.5826972010178118,5.020997375328084	3.31509	18.094462540716613,13.72948717948718,18.801526717557252,19.593175853018373	17.5547	0.0,0.0,0.0,0.06824146981627296	0.0170604	24.95114006514658,28.096153846153847,24.587786259541986,24.083989501312335	25.4298	6.036916395222584,7.15,4.966921119592875,4.989501312335958	5.78583	17.568946796959825,20.00769230769231,10.432569974554708,14.115485564304462	15.5312	9.728555917481,8.451282051282051,8.94147582697201,9.622047244094489	9.18584	76.66449511400651,71.6423076923077,66.70229007633588,73.58267716535433	72.1479	507.0217155266015,517.5948717948718,499.6005089058524,510.43307086614175	508.663	35.67752442996743,40.12435897435898,34.16030534351145,33.958005249343834	35.98	13.389250814332248,16.183333333333334,12.0941475826972,12.572178477690288	13.5597	7.244842562432139,8.025641025641026,8.022900763358779,6.761154855643045	7.51363	13.900651465798045,9.297435897435898,13.755725190839694,13.931758530183727	12.7214	4.900108577633008,5.329487179487179,5.893129770992366,5.989501312335958	5.52806	0.0,0.0,0.0,0.03674540682414698	0.00918635	1.9744842562432139,1.964102564102564,2.198473282442748,1.989501312335958	2.03164	3.0760043431053203,1.9833333333333334,2.9745547073791347,2.963254593175853	2.74929	9.178610206297503,4.876923076923077,5.6106870229007635,7.574803149606299	6.81026	0.0,0.0,0.0,0.0	0	30.62812160694897,31.96794871794872,26.24936386768448,28.05249343832021	29.2245	49.197068403908794,43.965384615384615,50.4147582697201,51.648293963254595	48.8064	59.102062975027145,49.11666666666667,60.31043256997455,55.84251968503937	56.0929	2.3441910966340935,6.873076923076923,3.6717557251908395,2.5328083989501313	3.85546	0.0,0.0,0.0,0.0	0	1.3013029315960911,2.6525641025641025,0.1272264631043257,1.0	1.27027	0.7323561346362649,0.9948717948717949,0.0,0.0	0.431807	0.0,0.0,0.0,0.0	0	0.024429967426710098,0.9974358974358974,0.0,0.30971128608923887	0.332894	0.998914223669924,1.0,2.969465648854962,2.1076115485564304	1.769	0.0,0.0,0.0,0.0	0	17.233984799131377,14.812820512820513,16.78880407124682,17.805774278215225	16.6603	41.244299674267104,43.61794871794872,40.53944020356234,39.485564304461946	41.2218	106.35776330076004,105.98717948717949,99.1145038167939,105.91338582677166	104.343	24.17318132464712,23.184615384615384,26.860050890585242,27.52755905511811	25.4364	9.117806731813246,11.066666666666666,5.969465648854962,6.076115485564304	8.05751	0.0,0.0,0.0,0.0	0	0.30998914223669927,0.8384615384615385,0.09414758269720101,0.0	0.31065	12.416395222584148,13.237179487179487,12.87531806615776,13.656167979002625	13.0463	0.0,0.0,0.0,0.03412073490813648	0.00853018	3.55700325732899,2.953846153846154,4.727735368956743,4.590551181102362	3.95728	4.731270358306189,2.423076923076923,4.964376590330788,4.9921259842519685	4.27771	0.0,0.0,0.0,0.0	0	19.477198697068403,21.524358974358975,18.814249363867685,19.15748031496063	19.7433	21.070032573289904,20.106410256410257,22.040712468193384,20.595800524934383	20.9532	179.0727470141151,158.38589743589745,182.31297709923663,184.26771653543307	176.01	40.399022801302934,41.284615384615385,44.38167938931298,40.30183727034121	41.5918	5.599891422366992,4.341025641025641,8.38676844783715,7.47244094488189	6.45003	1.01085776330076,0.0,1.0,1.0	0.752714	6.323561346362649,4.2153846153846155,5.760814249363868,4.175853018372703	5.1189	13.288273615635179,14.57948717948718,13.98473282442748,13.359580052493438	13.803	0.0,0.0,0.0,0.0	0	1.995656894679696,1.6256410256410256,2.3536895674300253,2.847769028871391	2.20569	10.986970684039088,11.288461538461538,7.9440203562340965,8.118110236220472	9.58439	4.940825190010858,2.4256410256410255,3.9185750636132317,3.979002624671916	3.81601	20.819761129207382,16.255128205128205,22.936386768447836,21.944881889763778	20.489	254.04125950054288,239.9628205128205,247.83969465648855,252.1968503937008	248.51	29.15472312703583,25.38974358974359,32.80661577608142,32.120734908136484	29.868	3.518458197611292,2.885897435897436,3.9796437659033077,3.979002624671916	3.59075	262.53800217155265,265.97564102564104,244.2417302798982,250.63517060367454	255.848	0.0,0.08205128205128205,0.0,0.0	0.0205128	1.995114006514658,1.0,3.6310432569974553,2.94750656167979	2.39342	4.238327904451683,2.2384615384615385,2.8880407124681935,4.94750656167979	3.57808	0.0,0.0,0.38676844783715014,0.0	0.0966921	3.5760043431053203,7.494871794871795,4.758269720101781,4.656167979002625	5.12133	8.830618892508143,7.491025641025641,8.404580152671755,8.968503937007874	8.42368	6.57871878393051,7.339743589743589,5.203562340966921,5.608923884514436	6.18274	0.0,0.0,0.0,0.0	0	19.00542888165038,20.483333333333334,16.40203562340967,17.874015748031496	18.4412	28.263300760043432,24.81153846153846,25.287531806615775,26.511811023622048	26.2185	189.8170466883822,179.44871794871796,198.6946564885496,201.98687664041995	192.487	0.0,0.0,0.0,0.0	0	16.163409337676438,9.347435897435897,12.0,15.46719160104987	13.2445	0.996199782844734,0.9961538461538462,0.9847328244274809,1.0	0.994272	3.3930510314875137,2.9987179487179487,5.035623409669212,4.910761154855643	4.08454	0.0,0.0,0.0,0.0	0	32.26275787187839,26.75897435897436,32.348600508905854,33.61417322834646	31.2461	2.8105320304017374,1.0,2.7709923664122136,2.9763779527559056	2.38948	76.7600434310532,71.93205128205128,85.9058524173028,82.79002624671917	79.347	0.0,0.0,0.0,0.0	0	25.650922909880563,29.112820512820512,22.559796437659035,23.031496062992126	25.0888	0.0,0.0,0.0,0.0	0	0.0,0.0,0.0,0.07086614173228346	0.0177165	0.0,0.0,0.0,0.0	0	7.149837133550489,10.338461538461539,4.368956743002545,5.958005249343832	6.95382	36.07111834961998,32.84102564102564,34.38676844783715,34.1496062992126	34.3621	2.8262757871878392,3.9115384615384614,2.0,2.1863517060367452	2.73104	0.0,0.0,1.0,0.931758530183727	0.48294	4.176438653637351,1.991025641025641,3.9770992366412212,3.9921259842519685	3.53417	0.0,0.0,0.0,0.0	0	14.454397394136809,13.1,13.834605597964376,15.52230971128609	14.2278	0.0,0.0,0.0,0.0	0	0.0,0.0,0.0,0.0	0	0.0,0.0,0.0,0.0	0	0.0,0.0,0.0,0.0	0	0.0,0.0,0.0,0.0	0	68.1270358306189,64.74230769230769,71.16284987277353,73.33333333333333	69.3414	47.51085776330076,49.06666666666667,48.592875318066156,49.490813648293965	48.6653	12.68458197611292,11.221794871794872,13.488549618320612,12.719160104986877	12.5285	0.0,0.0,0.0,0.0	0	26.88382193268187,28.692307692307693,29.676844783715012,28.84514435695538	28.5245	0.0,0.0,0.0,0.0	0	1.0,0.8717948717948718,1.0,1.0	0.967949	0.8393051031487514,0.01282051282051282,1.2239185750636132,1.4960629921259843	0.893027	3.9142236699239956,3.174358974358974,3.895674300254453,3.989501312335958	3.74344	9.675352877307274,7.17948717948718,6.849872773536895,7.711286089238845	7.854	0.38545059717698155,0.0,0.0,0.0	0.0963626	0.0,0.0,0.0,0.0	0	0.999457111834962,1.6025641025641026,1.0,1.0	1.15051	11.664495114006515,8.078205128205129,14.608142493638677,13.929133858267717	12.07	4.129750271444083,5.7012820512820515,5.674300254452926,5.0	5.12633	0.0,0.0,0.0,0.0	0	10.707926167209555,10.341025641025642,10.414758269720101,9.934383202099738	10.3495	0.0,0.0,0.0,0.0	0	1.707926167209555,3.4,2.61323155216285,2.094488188976378	2.45391	5.516829533116178,5.3448717948717945,5.860050890585241,5.921259842519685	5.66075	0.6324647122692725,0.0,1.0,0.9973753280839895	0.65746	101.07111834961998,106.02051282051282,98.90330788804071,102.59055118110236	102.146	0.250271444082519,0.0,0.0,0.03412073490813648	0.071098	0.0,0.0,0.0,0.03412073490813648	0.00853018	9.31541802388708,10.915384615384616,8.725190839694656,8.971128608923884	9.48178	13.92671009771987,15.09871794871795,14.0941475826972,14.451443569553806	14.3928	12.97828447339848,11.364102564102565,13.877862595419847,12.939632545931758	12.79	0.0,0.0,0.0,0.03412073490813648	0.00853018	31.709011943539632,28.684615384615384,36.00508905852417,33.99737532808399	32.599	0.0,0.0,0.15267175572519084,0.0	0.0381679	12.547774158523344,14.325641025641026,9.814249363867685,10.451443569553806	11.7848	48.131378935939196,50.75769230769231,44.29770992366412,47.125984251968504	47.5782	9.146036916395223,8.79102564102564,11.544529262086513,11.31496062992126	10.1991	21.99945711183496,25.54230769230769,22.96946564885496,20.448818897637796	22.74	15.618892508143322,14.394871794871795,18.229007633587788,16.443569553805773	16.1716	0.0,0.0,0.0,0.0	0	5.515743756786102,8.328205128205129,3.9516539440203564,3.973753280839895	5.44234	33.729641693811075,33.261538461538464,35.82697201017812,33.724409448818896	34.1356	165.1384364820847,172.47948717948717,161.5699745547074,163.98950131233596	165.794	0.9109663409337676,1.6333333333333333,0.5954198473282443,0.49343832020997375	0.908289	26.05646036916395,30.347435897435897,25.852417302798983,26.20734908136483	27.1159	0.7345276872964169,1.25,2.3536895674300253,3.0	1.83455	3.3555917480998914,4.416666666666667,4.982188295165394,3.509186351706037	4.06591	12.51900108577633,17.48205128205128,10.206106870229007,9.989501312335959	12.5492	34.65798045602606,35.287179487179486,33.93638676844784,34.496062992125985	34.5944	3.726384364820847,4.188461538461539,2.9720101781170483,3.3832020997375327	3.56751	37.868621064060804,42.41025641025641,37.75826972010178,37.6010498687664	38.9095	0.0,0.0,0.0,0.0	0	3.5912052117263844,3.3294871794871796,4.989821882951654,4.973753280839895	4.22107	9.770901194353963,12.808974358974359,9.577608142493638,9.968503937007874	10.5315	12.239956568946797,16.343589743589742,10.267175572519085,10.42257217847769	12.3183	3.07871878393051,6.376923076923077,2.10941475826972,1.9553805774278215	3.38011	20.941910966340934,22.083333333333332,23.376590330788805,21.84251968503937	22.0611	1.8376764386536373,3.1858974358974357,1.0,1.6771653543307086	1.92518	39.246471226927255,34.84487179487179,37.14758269720102,36.71653543307087	36.9889	20.26655808903366,15.867948717948718,16.72264631043257,18.855643044619423	17.9282	12.060803474484256,14.012820512820513,10.16793893129771,9.931758530183727	11.5433	32.8756786102063,34.11282051282051,32.829516539440206,32.981627296587924	33.1999	0.5320304017372421,0.0,0.0,0.0	0.133008	0.8832790445168295,0.0,0.0,0.0	0.22082	8.09229098805646,7.980769230769231,9.936386768447838,9.496062992125983	8.87638	8.451682953311618,8.037179487179488,7.984732824427481,8.514435695538058	8.24701	23.988056460369165,31.506410256410255,20.12468193384224,21.299212598425196	24.2296	2.8479913137893593,2.301282051282051,3.0839694656488548,2.716535433070866	2.73744	7.198697068403908,7.356410256410256,7.300254452926208,7.973753280839895	7.45728	25.471226927252985,30.03846153846154,27.353689567430024,26.95800524934383	27.4553	9.219869706840392,7.055128205128205,7.987277353689567,7.989501312335958	8.06294	8.876764386536374,9.511538461538462,6.959287531806615,7.74015748031496	8.27194	16.893051031487513,11.283333333333333,18.96946564885496,19.95538057742782	16.7753	7.905537459283388,5.97948717948718,9.67175572519084,8.99737532808399	8.13854	1.788273615635179,2.2,2.0,2.270341207349081	2.06465	0.1769815418023887,0.0,0.0,0.0	0.0442454	1.0,0.9987179487179487,0.9949109414758269,0.9973753280839895	0.997751	7.949511400651466,7.9051282051282055,9.944020356234097,9.992125984251969	8.9477	18.809446254071663,14.351282051282052,17.72264631043257,18.937007874015748	17.4551	2.1520086862106407,3.046153846153846,2.572519083969466,3.440944881889764	2.80291	27.713897937024974,25.083333333333332,26.87531806615776,26.68241469816273	26.5887	0.0,0.0,0.0,0.0	0	24.064060803474483,20.796153846153846,19.94910941475827,22.406824146981627	21.804	0.98914223669924,0.0,0.9872773536895675,0.994750656167979	0.742793	14.124321389793703,13.271794871794873,10.921119592875318,11.866141732283465	12.5458	24.821932681867537,27.747435897435896,19.90330788804071,22.04199475065617	23.6287	1.996199782844734,2.0,2.223918575063613,2.0	2.05503	1.5879478827361564,1.264102564102564,0.0,0.023622047244094488	0.718918	0.0,0.0,0.0,0.0	0	4.660694896851249,4.0,2.9872773536895676,3.979002624671916	3.90674	8.995114006514658,10.983333333333333,8.994910941475826,8.992125984251969	9.49137	1.0,1.0,1.0,1.0	1	0.0,0.0,0.06361323155216285,0.0	0.0159033	0.0,0.0,0.0,0.0	0	0.8680781758957655,0.0,0.9949109414758269,1.0	0.715747	0.0,0.0,0.0,0.0	0	0.0,0.0,0.0,0.0	0	1.0,1.0,1.0,1.0	1	1.0,1.0,1.0,1.0	1	0.0,0.0,0.0,0.0	0	1.0,1.0,1.0,1.0	1	1.0,1.0,1.0,1.0	1	1.0,1.0,1.0,1.0	1	0.0,0.0,0.0,0.0	0	1.0,1.0,1.0,1.0	1	1.0,1.0,1.0,1.0	1	1.0,1.0,1.0,1.0	1	1.0,1.0,1.0,1.0	1	1.0,1.0,1.0,1.0	1	1.0,1.0,1.0,1.0	1	1.0,1.0,1.0,1.0	1	1.0,1.0,1.0,1.0	1	1.0,1.0,1.0,1.0	1	1.0,1.0,1.0,1.0	1	1.0,1.0,1.0,1.0	1	1.0,1.0,1.0,1.0	1	1.0,1.0,1.0,1.0	1	1.0,1.0,1.0,1.0	1	1.0,1.0,1.0,1.0	1	1.0,1.0,1.0,1.0	1	1.0,1.0,1.0,1.0	1	1.0,1.0,1.0,1.0	1	1.0,1.0,1.0,1.0	1	1.0,1.0,1.0,1.0	1	1.0,1.0,1.0,1.0	1	1.0,0.9948717948717949,1.0,1.0	0.998718	1.0,1.0,1.0,1.0	1	1.0,1.0,1.0,1.0	1	1.0,1.0,1.0,1.0	1	1.0,1.0,1.0,1.0	1	1.0,1.0,1.0,1.0	1	1.0,1.0,1.0,1.0	1	1.0,1.0,1.0,1.0	1	0.0,0.0,0.0,0.0	0	1.0,1.0,1.0,1.0	1	1.0,1.0,1.0,1.0	1	1.0,1.0,1.0,1.0	1	0.0,0.0,0.0,0.0	0	1.0,1.0,1.0,1.0	1	0.99457111834962,1.0,0.9872773536895675,0.9973753280839895	0.994806	0.4153094462540717,0.0,0.0,0.0	0.103827	0.0,0.0,0.0,0.0	0	0.0,0.0,0.0,0.0	0	0.0,0.0,0.0,0.0	0	0.0,0.7282051282051282,0.0,0.0	0.182051	0.4733984799131379,0.4666666666666667,0.0,0.5144356955380578	0.363625	0.754614549402823,0.0,0.0,0.0	0.188654	0.0,0.0,0.0,0.0	0	0.7638436482084691,1.0,1.0,1.0	0.940961	0.9614549402823018,1.0,1.0,1.0	0.990364	1.0,0.9961538461538462,1.0,1.0	0.999038	0.0,0.0,0.0,0.0	0	1.0,1.0,1.0,1.0	1	1.0,1.0,1.0,1.0	1	0.0,0.4,0.0,0.0	0.1	1.0,1.0,1.0,1.0	1	1.0,1.0,1.0,1.0	1	1.0,1.0,1.0,1.0	1	1.0,1.0,1.0,1.0	1	1.0,1.0,1.0,1.0	1	1.0,1.0,1.0,1.0	1	1.0,1.0,1.0,1.0	1	1.0,1.0,1.0,1.0	1	1.0,1.0,1.0,1.0	1	0.0,0.0,0.0,0.0	0	1.0,1.0,1.0,1.0	1	1.0,1.0,1.0,1.0	1	1.0,1.0,1.0,1.0	1	1.0,1.0,1.0,1.0	1	1.0,1.0,1.0,1.0	1	1.0,1.0,1.0,1.0	1	1.0,1.0,1.0,1.0	1	1.0,1.0,1.0,1.0	1	1.0,1.0,1.0,1.0	1	1.0,1.0,1.0,1.0	1	1.0,1.0,1.0,1.0	1	1.0,1.0,1.0,1.0	1	1.0,1.0,1.0,1.0	1	1.0,1.0,1.0,1.0	1	1.0,1.0,1.0,1.0	1	1.0,1.0,1.0,1.0	1	0.0,0.5205128205128206,0.0,0.0	0.130128	1.0,1.0,1.0,1.0	1	1.0,1.0,1.0,1.0	1	1.0,1.0,1.0,1.0	1	0.9864277958740499,0.9782051282051282,0.9694656488549618,1.0	0.983525	1.0,1.0,1.0,1.0	1	0.0,0.0,0.0,0.0	0	1.0,1.0,1.0,1.0	1	1.0,1.0,1.0,1.0	1	1.0,1.0,1.0,1.0	1	1.0,1.0,1.0,1.0	1	1.0,1.0,1.0,1.0	1	1.0,1.0,1.0,1.0	1	1.0,1.0,1.0,1.0	1	1.0,1.0,1.0,1.0	1	1.0,1.0,1.0,1.0	1	1.0,0.9987179487179487,1.0,1.0	0.999679	1.0,1.0,1.0,1.0	1	0.0,0.0,0.0,0.03412073490813648	0.00853018	1.0,1.0,1.0,1.0	1	1.0,1.0,1.0,1.0	1	1.0,1.0,1.0,1.0	1	1.0,1.0,1.0,1.0	1	1.0,1.0,1.0,1.0	1	1.0,1.0,1.0,1.0	1	1.0,1.0,1.0,1.0	1	1.0,1.0,1.0,1.0	1	1.0,1.0,1.0,1.0	1	1.0,1.0,1.0,1.0	1	1.0,1.0,1.0,1.0	1	0.0,0.0,0.0,0.03674540682414698	0.00918635	1.0,1.0,1.0,1.0	1	1.0,1.0,1.0,1.0	1	1.0,1.0,1.0,1.0	1	0.0,0.0,0.0,0.0	0	1.0,1.0,1.0,1.0	1	1.0,1.0,1.0,1.0	1	1.0,1.0,1.0,1.0	1	1.0,1.0,1.0,1.0	1	0.0,0.0,0.0,0.0	0	0.997828447339848,1.0,0.1272264631043257,1.0	0.781264	0.7323561346362649,0.9948717948717949,0.0,0.0	0.431807	0.0,0.0,0.0,0.0	0	0.024429967426710098,0.9974358974358974,0.0,0.30971128608923887	0.332894	0.998371335504886,1.0,1.0,1.0	0.999593	0.0,0.0,0.0,0.0	0	1.0,1.0,1.0,1.0	1	1.0,1.0,1.0,1.0	1	1.0,1.0,1.0,1.0	1	1.0,1.0,1.0,1.0	1	1.0,1.0,1.0,1.0	1	0.0,0.0,0.0,0.0	0	0.30998914223669927,0.7064102564102565,0.09414758269720101,0.0	0.277637	1.0,1.0,1.0,1.0	1	0.0,0.0,0.0,0.03412073490813648	0.00853018	1.0,1.0,1.0,1.0	1	1.0,1.0,1.0,1.0	1	0.0,0.0,0.0,0.0	0	1.0,1.0,1.0,1.0	1	1.0,1.0,1.0,1.0	1	1.0,1.0,1.0,1.0	1	1.0,1.0,1.0,1.0	1	1.0,1.0,1.0,1.0	1	0.998371335504886,0.0,1.0,1.0	0.749593	1.0,1.0,1.0,1.0	1	1.0,1.0,1.0,1.0	1	0.0,0.0,0.0,0.0	0	1.0,0.9987179487179487,1.0,1.0	0.999679	1.0,1.0,1.0,1.0	1	1.0,1.0,1.0,1.0	1	1.0,1.0,1.0,1.0	1	1.0,1.0,1.0,1.0	1	1.0,1.0,1.0,1.0	1	1.0,1.0,1.0,1.0	1	1.0,1.0,1.0,1.0	1	0.0,0.08205128205128205,0.0,0.0	0.0205128	1.0,1.0,1.0,1.0	1	1.0,1.0,1.0,1.0	1	0.0,0.0,0.07888040712468193,0.0	0.0197201	1.0,1.0,1.0,1.0	1	1.0,1.0,1.0,1.0	1	1.0,1.0,1.0,1.0	1	0.0,0.0,0.0,0.0	0	1.0,1.0,1.0,1.0	1	1.0,1.0,1.0,1.0	1	1.0,1.0,1.0,1.0	1	0.0,0.0,0.0,0.0	0	1.0,1.0,1.0,1.0	1	0.996199782844734,0.9961538461538462,0.9847328244274809,1.0	0.994272	1.0,1.0,1.0,1.0	1	0.0,0.0,0.0,0.0	0	1.0,1.0,1.0,1.0	1	0.999457111834962,1.0,1.0,1.0	0.999864	1.0,1.0,1.0,1.0	1	0.0,0.0,0.0,0.0	0	1.0,1.0,1.0,1.0	1	0.0,0.0,0.0,0.0	0	0.0,0.0,0.0,0.03674540682414698	0.00918635	0.0,0.0,0.0,0.0	0	1.0,1.0,1.0,1.0	1	1.0,1.0,1.0,1.0	1	1.0,1.0,1.0,1.0	1	0.0,0.0,1.0,0.931758530183727	0.48294	1.0,1.0,1.0,1.0	1	0.0,0.0,0.0,0.0	0	1.0,1.0,1.0,1.0	1	0.0,0.0,0.0,0.0	0	0.0,0.0,0.0,0.0	0	0.0,0.0,0.0,0.0	0	0.0,0.0,0.0,0.0	0	0.0,0.0,0.0,0.0	0	1.0,1.0,1.0,1.0	1	1.0,1.0,1.0,1.0	1	1.0,1.0,1.0,1.0	1	0.0,0.0,0.0,0.0	0	1.0,1.0,1.0,1.0	1	0.0,0.0,0.0,0.0	0	1.0,0.8717948717948718,1.0,1.0	0.967949	0.8393051031487514,0.01282051282051282,0.9974554707379135,1.0	0.712395	1.0,1.0,1.0,1.0	1	1.0,1.0,1.0,1.0	1	0.20249728555917482,0.0,0.0,0.0	0.0506243	0.0,0.0,0.0,0.0	0	0.999457111834962,0.9987179487179487,1.0,1.0	0.999544	1.0,1.0,1.0,1.0	1	1.0,1.0,1.0,1.0	1	0.0,0.0,0.0,0.0	0	1.0,1.0,1.0,1.0	1	0.0,0.0,0.0,0.0	0	0.997828447339848,1.0,1.0,0.9921259842519685	0.997489	1.0,1.0,1.0,1.0	1	0.6324647122692725,0.0,1.0,0.9973753280839895	0.65746	1.0,1.0,1.0,1.0	1	0.250271444082519,0.0,0.0,0.03412073490813648	0.071098	0.0,0.0,0.0,0.03412073490813648	0.00853018	1.0,1.0,1.0,1.0	1	1.0,1.0,1.0,1.0	1	1.0,1.0,1.0,1.0	1	0.0,0.0,0.0,0.03412073490813648	0.00853018	1.0,1.0,1.0,1.0	1	0.0,0.0,0.15267175572519084,0.0	0.0381679	1.0,1.0,1.0,1.0	1	1.0,1.0,1.0,1.0	1	1.0,1.0,1.0,1.0	1	1.0,1.0,1.0,1.0	1	1.0,1.0,1.0,1.0	1	0.0,0.0,0.0,0.0	0	1.0,1.0,1.0,1.0	1	1.0,1.0,1.0,1.0	1	1.0,1.0,1.0,1.0	1	0.4603691639522258,1.0,0.5954198473282443,0.49343832020997375	0.637307	1.0,1.0,1.0,1.0	1	0.4207383279044517,0.9961538461538462,1.0,1.0	0.854223	1.0,1.0,1.0,1.0	1	1.0,1.0,1.0,1.0	1	1.0,1.0,1.0,1.0	1	1.0,1.0,1.0,1.0	1	1.0,1.0,1.0,1.0	1	0.0,0.0,0.0,0.0	0	1.0,1.0,1.0,1.0	1	1.0,1.0,1.0,1.0	1	1.0,1.0,1.0,1.0	1	1.0,1.0,1.0,1.0	1	1.0,1.0,1.0,1.0	1	1.0,1.0,1.0,1.0	1	1.0,1.0,1.0,1.0	1	1.0,1.0,1.0,1.0	1	1.0,1.0,1.0,1.0	1	1.0,1.0,1.0,1.0	1	0.4723127035830619,0.0,0.0,0.0	0.118078	0.8832790445168295,0.0,0.0,0.0	0.22082	1.0,1.0,1.0,1.0	1	1.0,1.0,1.0,1.0	1	1.0,1.0,1.0,1.0	1	1.0,1.0,1.0,1.0	1	1.0,1.0,1.0,1.0	1	1.0,1.0,1.0,1.0	1	1.0,1.0,1.0,1.0	1	1.0,1.0,1.0,1.0	1	1.0,1.0,1.0,1.0	1	1.0,1.0,1.0,1.0	1	1.0,1.0,1.0,1.0	1	0.1769815418023887,0.0,0.0,0.0	0.0442454	1.0,0.9987179487179487,0.9949109414758269,0.9973753280839895	0.997751	1.0,1.0,1.0,1.0	1	1.0,1.0,1.0,1.0	1	1.0,1.0,1.0,1.0	1	1.0,1.0,1.0,1.0	1	0.0,0.0,0.0,0.0	0	1.0,1.0,1.0,1.0	1	0.98914223669924,0.0,0.9872773536895675,0.994750656167979	0.742793	1.0,1.0,1.0,1.0	1	1.0,1.0,1.0,1.0	1	1.0,1.0,1.0,1.0	1	1.0,0.8243589743589743,0.0,0.023622047244094488	0.461995	0.0,0.0,0.0,0.0	0	1.0,1.0,1.0,1.0	1	1.0,1.0,1.0,1.0	1
M00151	Bin_1	Cytochrome bc1 complex respiratory unit	Pathway modules	Energy metabolism	ATP synthesis	((K00412+K00413,K00410)+K00411),K03886+K03887+K03888,K03890+K03891+K03889	1	TRUE	1	TRUE	NA	No enzymes unique to module	NA	K00411,K00412,K00413	1.40656e+17	K00411 is present in multiple modules: M00151/M00152,K00412 is present in multiple modules: M00151/M00152,K00413 is present in multiple modules: M00151/M00152	4.485319516407599,4.641148325358851,4.907534246575342	4.678	2.0,1.9944178628389155,1.9965753424657535	1.997	0.9965457685664939,0.9960127591706539,0.9988584474885844	0.997139	0.0,0.0,0.0	0	0.0,0.0,0.0	0	1.0,0.7950558213716108,0.0	0.598352	19.44559585492228,18.606060606060606,15.702054794520548	17.9179	36.72020725388601,34.49920255183413,35.76598173515982	35.6618	0.0,0.0,0.0	0	4.668393782383419,5.018341307814992,5.972602739726027	5.21978	80.39896373056995,84.20893141945774,84.22146118721462	82.9431	25.497409326424872,23.321371610845294,21.089041095890412	23.3026	2.9568221070811744,2.6555023923444976,1.9874429223744292	2.53326	45.3454231433506,43.49282296650718,42.8013698630137	43.8799	16.60103626943005,15.009569377990431,13.570776255707763	15.0605	30.36614853195164,31.263157894736842,30.662100456621005	30.7638	46.32987910189983,46.251196172248804,45.25228310502283	45.9445	22.69084628670121,22.699362041467303,23.863013698630137	23.0844	113.64248704663213,118.91467304625199,110.9041095890411	114.487	20.203799654576855,22.31499202551834,22.652968036529682	21.7239	65.4041450777202,68.17543859649123,64.82876712328768	66.1361	0.998272884283247,1.6028708133971292,1.9885844748858448	1.52991	202.81692573402418,209.15071770334927,206.32876712328766	206.099	310.09326424870466,312.2934609250399,307.31849315068496	309.902	48.04835924006908,45.622009569377994,41.02511415525114	44.8985	8.623488773747841,8.940988835725678,8.939497716894977	8.83466	88.48704663212435,87.98006379585327,86.67351598173516	87.7135	281.82556131260793,292.2328548644338,296.466894977169	290.175	134.11571675302244,139.5988835725678,139.4931506849315	137.736	16.512953367875646,18.422647527910687,18.87214611872146	17.9359	50.060449050086355,48.00877192982456,46.12328767123287	48.0642	186.91018998272884,187.6060606060606,194.61529680365297	189.711	79.04663212435233,79.88197767145135,78.01940639269407	78.9827	74.61312607944733,77.07814992025519,75.65068493150685	75.7807	3.9602763385146806,3.036682615629984,2.971461187214612	3.32281	95.93782383419689,94.78309409888357,96.27739726027397	95.6661	224.24179620034542,229.6810207336523,221.4543378995434	225.126	51.652849740932645,52.537480063795854,57.118721461187214	53.7697	176.2348877374784,176.46491228070175,175.9041095890411	176.201	5.937823834196891,5.956140350877193,5.7979452054794525	5.8973	32.52158894645941,34.96570972886762,41.067351598173516	36.1849	10.808290155440414,12.090909090909092,12.811643835616438	11.9036	0.0,0.0,0.0	0	10.221070811744386,9.113237639553429,8.026255707762557	9.12019	35.689119170984455,35.63078149920255,34.981735159817354	35.4339	37.37478411053541,37.889154704944175,40.45091324200913	38.5716	0.0,0.11084529505582137,0.6015981735159818	0.237481	8.157167530224525,10.493620414673046,10.82876712328767	9.82652	2.0379965457685665,1.985645933014354,1.9703196347031964	1.99799	0.0,0.0,0.0	0	0.0,0.0,0.0	0	0.0,0.0,0.0	0	0.9948186528497409,1.200956937799043,0.9794520547945206	1.05841	0.0,0.0,0.0	0	1.003454231433506,0.15151515151515152,0.0	0.38499	0.0,0.04704944178628389,0.0	0.0156831	0.0,0.0,0.0	0	0.04317789291882556,0.6834130781499203,0.9509132420091324	0.559168	4.633851468048359,6.318979266347688,5.421232876712328	5.45802	3.6891191709844557,1.9976076555023923,2.7465753424657535	2.8111	0.0,0.0,0.0	0	14.50259067357513,14.808612440191387,14.509132420091325	14.6068	11.544041450777202,9.156299840510366,9.476027397260275	10.0588	0.07599309153713299,0.0,0.0	0.025331	70.55267702936096,75.20893141945774,81.40068493150685	75.7208	97.29706390328153,99.55103668261563,103.21917808219177	100.022	215.35924006908462,212.04465709728868,222.8538812785388	216.753	79.15198618307427,82.6634768740032,85.69292237442923	82.5028	218.53540587219345,217.26315789473685,221.75228310502283	219.184	36.52504317789292,38.62759170653907,37.4041095890411	37.5189	107.72020725388602,110.36682615629984,102.99429223744292	107.027	93.75647668393782,95.24800637958533,96.76141552511416	95.2553	133.3229706390328,134.03907496012758,133.3915525114155	133.585	0.0,0.0,0.0	0	84.92918825561313,82.01116427432217,81.5296803652968	82.8233	87.30742659758204,91.48245614035088,93.55022831050228	90.78	72.91537132987911,75.18341307814993,68.70776255707763	72.2688	18.426597582037996,17.92025518341308,18.929223744292237	18.4254	139.36096718480138,135.23684210526315,146.23173515981736	140.277	87.79274611398964,85.85406698564593,88.52397260273973	87.3903	2.476683937823834,2.984848484848485,2.779680365296804	2.74707	162.96200345423142,167.811004784689,169.76255707762556	166.845	2.975820379965458,2.963317384370016,2.6404109589041096	2.85985	132.90500863557858,141.40590111642743,149.3755707762557	141.229	207.01381692573403,219.94657097288678,228.4497716894977	218.47	262.34887737478414,265.25837320574163,264.6107305936073	264.073	135.75993091537134,146.93381180223287,142.36073059360731	141.685	226.36096718480138,235.00637958532695,241.824200913242	234.397	23.987910189982728,21.955342902711322,21.718036529680365	22.5538	52.75474956822107,55.29665071770335,54.779680365296805	54.277	0.8756476683937824,0.9752791068580542,0.9828767123287672	0.944601	38.10189982728843,38.197767145135565,38.07534246575342	38.125	17.84628670120898,18.331738437001594,19.506849315068493	18.5616	52.01381692573403,57.74720893141946,61.09018264840183	56.9504	0.0,0.0,0.0	0	6.927461139896373,6.2663476874003186,7.801369863013699	6.99839	0.0,0.0,0.0	0	59.77720207253886,71.02711323763955,71.28424657534246	67.3629	15.259067357512953,14.89952153110048,17.485159817351597	15.8812	3.2642487046632125,3.6842105263157894,3.993150684931507	3.6472	20.932642487046632,21.427432216905903,25.44406392694064	22.6014	40.04663212435233,43.433014354066984,42.43835616438356	41.9727	109.25215889464594,104.3572567783094,102.6107305936073	105.407	50.3126079447323,49.6140350877193,52.554794520547944	50.8271	12.478411053540587,14.16188197767145,16.856164383561644	14.4988	0.0,0.0,0.0	0	1.6873920552677029,2.4003189792663475,2.9531963470319633	2.34697	22.754749568221072,23.441786283891545,18.468036529680365	21.5549	0.0,0.0,0.0	0	22.955094991364422,26.8237639553429,29.83675799086758	26.5385	0.6804835924006909,0.10606060606060606,2.7534246575342465	1.17999	12.431778929188255,16.94657097288676,17.445205479452056	15.6079	3.975820379965458,5.675438596491228,7.4771689497716896	5.70948	59.991364421416236,61.120414673046255,64.98972602739725	62.0338	521.259067357513,541.2232854864434,530.546803652968	531.01	34.829015544041454,33.78548644338118,34.96689497716895	34.5271	10.38341968911917,9.562998405103668,11.350456621004566	10.4323	5.984455958549223,5.429027113237639,4.108447488584475	5.17398	11.813471502590673,11.519138755980862,11.006849315068493	11.4465	9.649395509499136,11.352472089314194,10.65296803652968	10.5516	0.0,0.0,0.0	0	3.8082901554404147,2.849282296650718,1.9988584474885844	2.88548	5.704663212435233,6.413875598086125,6.644977168949771	6.25451	5.010362694300518,4.98006379585327,6.036529680365297	5.34232	1.0,1.0,0.9965753424657534	0.998858	31.117443868739205,26.560606060606062,24.61187214611872	27.43	42.86010362694301,44.708133971291865,44.61986301369863	44.0627	44.56476683937824,43.99840510366826,48.35502283105023	45.6394	2.98272884283247,4.044657097288677,4.391552511415525	3.80631	0.0,0.0,0.0	0	0.1226252158894646,0.988835725677831,0.9988584474885844	0.70344	4.970639032815199,3.762360446570973,3.8664383561643834	4.19981	0.0,0.0,0.0	0	0.0,0.0,0.0	0	2.312607944732297,1.9936204146730463,2.4292237442922375	2.24515	0.30397236614853196,0.992822966507177,0.9931506849315068	0.763315	15.509499136442141,16.74641148325359,18.916666666666668	17.0575	38.61485319516407,40.41547049441786,43.61643835616438	40.8823	84.58031088082902,87.08452950558214,88.90981735159818	86.8582	25.07944732297064,27.29665071770335,26.438356164383563	26.2715	6.671848013816926,9.325358851674642,9.124429223744292	8.37388	1.987910189982729,2.8524720893141944,3.9817351598173514	2.94071	2.9671848013816926,2.1076555023923444,1.9988584474885844	2.3579	8.718480138169257,8.029505582137162,6.045662100456621	7.59788	0.0,0.0,0.0	0	2.7875647668393784,2.707336523125997,2.997716894977169	2.83087	5.601036269430052,7.376395534290271,7.267123287671233	6.74819	1.0,0.09090909090909091,0.0	0.363636	20.295336787564768,22.405901116427433,23.841324200913242	22.1809	14.089810017271157,16.535885167464116,13.823059360730594	14.8163	159.37478411053542,150.4306220095694,138.99429223744292	149.6	31.806563039723663,34.878787878787875,40.67922374429224	35.7882	13.288428324697755,15.681020733652312,19.26255707762557	16.0773	1.540587219343696,1.1283891547049443,2.1746575342465753	1.61454	9.27461139896373,7.447368421052632,5.965753424657534	7.56258	19.58894645941278,19.648325358851675,17.728310502283104	18.9885	0.0,0.0,0.0	0	2.7823834196891193,3.5247208931419456,3.165525114155251	3.15754	8.499136442141623,8.008771929824562,9.948630136986301	8.81885	4.981001727115717,4.396331738437001,3.9965753424657535	4.45797	33.03454231433506,30.86682615629984,32.30365296803653	32.0683	188.6770293609672,183.24800637958532,184.49657534246575	185.474	16.66148531951641,19.515948963317385,21.67351598173516	19.2837	6.124352331606218,5.986443381180223,6.237442922374429	6.11608	248.41278065630397,258.8740031897927,254.5799086757991	253.956	0.0,0.0,0.0	0	0.9930915371329879,0.9912280701754386,0.980593607305936	0.988304	5.927461139896373,5.980861244019139,5.472602739726027	5.79364	0.0,0.0,0.0	0	2.917098445595855,1.6961722488038278,1.9817351598173516	2.19834	7.970639032815199,7.354066985645933,6.180365296803653	7.16836	4.927461139896373,6.116427432216906,5.654109589041096	5.566	0.0,0.0,0.0	0	17.630397236614854,18.4585326953748,17.371004566210047	17.82	21.012089810017272,23.60127591706539,23.275114155251142	22.6295	182.32987910189982,174.93301435406698,177.7716894977169	178.345	1.0,1.0,1.0	1	15.839378238341968,11.932216905901116,11.579908675799087	13.1172	1.0,1.2065390749601277,1.0	1.06885	8.911917098445596,9.317384370015949,9.900684931506849	9.37666	0.0,0.0,0.0	0	23.127806563039723,23.506379585326954,19.756849315068493	22.1303	6.620034542314335,7.467304625199362,7.079908675799087	7.05575	75.05526770293609,78.29744816586921,84.81849315068493	79.3904	0.0,0.15629984051036683,0.0	0.0520999	20.110535405872195,21.8341307814992,19.317351598173516	20.4207	0.0,0.0,0.0	0	0.0,0.0,0.0	0	0.0,0.0,0.0	0	4.92573402417962,4.3971291866028706,5.245433789954338	4.8561	31.573402417962004,30.73285486443381,28.929223744292237	30.4118	1.0,0.9936204146730463,0.9988584474885844	0.997493	0.13126079447322972,0.16108452950558214,0.0	0.0974484	8.473229706390327,7.712121212121212,8.585616438356164	8.25699	0.0,0.0,0.0	0	10.271157167530225,12.104465709728867,10.715753424657533	11.0305	0.0,0.0,0.0	0	0.0,0.0,0.0	0	0.0,0.0,0.0	0	0.0,0.0,0.0	0	0.7651122625215889,0.9984051036682615,1.0	0.921172	39.229706390328154,42.782296650717704,43.98972602739726	42.0006	44.81174438687392,46.20334928229665,48.24657534246575	46.4206	11.90846286701209,11.752791068580542,13.207762557077626	12.2897	0.0,0.0,0.0	0	37.30742659758204,37.82775119617225,37.992009132420094	37.7091	0.0,0.023923444976076555,1.0	0.341308	1.0,0.9848484848484849,0.3710045662100457	0.785284	0.0,0.0,0.0	0	1.998272884283247,2.5462519936204147,2.4646118721461185	2.33638	7.994818652849741,8.055023923444976,8.521689497716896	8.19051	0.0,0.0,0.06963470319634703	0.0232116	0.0,0.0,0.0	0	0.9948186528497409,1.0,0.997716894977169	0.997512	5.4404145077720205,4.451355661881978,4.95662100456621	4.94946	5.53713298791019,5.035087719298246,4.684931506849315	5.08572	0.18998272884283246,1.1283891547049443,0.9954337899543378	0.771269	5.423143350604491,5.134768740031898,6.636986301369863	5.73163	0.0,0.0,0.0	0	4.658031088082901,3.7328548644338118,4.300228310502283	4.23037	1.0,0.9976076555023924,0.03767123287671233	0.678426	8.24006908462867,7.971291866028708,6.7728310502283104	7.6614	92.24179620034542,86.74800637958533,75.94520547945206	84.9783	0.0,0.08054226475279107,0.0	0.0268474	0.0,0.0,0.0	0	6.9879101899827285,6.973684210526316,7.136986301369863	7.03286	14.808290155440414,14.614035087719298,14.808219178082192	14.7435	11.687392055267702,10.889154704944179,12.702054794520548	11.7595	0.0,0.0,0.0	0	34.607944732297064,34.51754385964912,35.58447488584475	34.9033	0.9948186528497409,0.32137161084529503,0.0	0.43873	9.248704663212436,10.294258373205741,10.882420091324201	10.1418	55.53022452504318,58.24800637958533,59.40068493150685	57.7263	9.994818652849741,9.925039872408293,7.308219178082192	9.07603	21.295336787564768,22.874003189792663,19.84474885844749	21.338	20.075993091537132,18.614832535885167,23.67579908675799	20.7889	0.0,0.0,0.0	0	4.191709844559585,4.589314194577352,4.0	4.26034	45.8307426597582,45.961722488038276,46.45890410958904	46.0838	148.28842832469775,158.03189792663477,164.29908675799086	156.873	0.6442141623488774,0.24960127591706538,0.0	0.297938	26.618307426597582,25.1451355661882,27.07420091324201	26.2792	5.6545768566493955,6.742424242424242,7.149543378995434	6.51551	7.993091537132988,8.312599681020734,6.355022831050229	7.55357	23.069084628670122,22.484051036682615,21.04794520547945	22.2004	29.487046632124354,28.952153110047846,24.192922374429223	27.544	5.993091537132988,7.419457735247209,8.38013698630137	7.26423	41.86010362694301,39.44976076555024,44.57876712328767	41.9629	0.0,0.0,0.0	0	3.0,3.1140350877192984,4.203196347031963	3.43908	12.903281519861832,12.689792663476874,15.099315068493151	13.5641	16.23488773747841,16.544657097288678,17.01255707762557	16.5974	6.9360967184801385,5.925837320574162,6.166666666666667	6.34287	15.499136442141623,17.64274322169059,21.91780821917808	18.3532	0.9930915371329879,1.2583732057416268,2.471461187214612	1.57431	29.97236614853195,30.00079744816587,26.320776255707763	28.7646	16.11917098445596,16.760765550239235,18.09474885844749	16.9916	16.29188255613126,17.36602870813397,15.67123287671233	16.443	39.33678756476684,37.058213716108455,36.461187214611876	37.6187	0.0,0.09250398724082935,0.5068493150684932	0.199784	0.0,0.0,0.0	0	1.0,1.346092503987241,1.9988584474885844	1.44832	7.944732297063903,7.586124401913875,5.754566210045662	7.09514	26.620034542314336,27.261562998405104,27.570776255707763	27.1508	4.649395509499136,2.8341307814992027,3.3904109589041096	3.62465	5.863557858376511,5.803827751196172,5.963470319634703	5.87695	28.093264248704664,27.272727272727273,25.668949771689498	27.0116	9.566493955094991,9.492025518341308,8.087899543378995	9.04881	5.996545768566494,5.824561403508772,4.018264840182648	5.27979	12.14853195164076,11.24561403508772,9.014840182648403	10.803	3.4265975820379966,2.992822966507177,3.4315068493150687	3.28364	1.998272884283247,2.95933014354067,3.2728310502283104	2.74348	0.0,0.0,0.0	0	0.9827288428324698,0.9904306220095693,0.9931506849315068	0.98877	1.991364421416235,3.0247208931419456,3.1015981735159817	2.70589	12.718480138169257,12.443381180223286,12.230593607305936	12.4642	3.530224525043178,1.941786283891547,1.5319634703196348	2.33466	31.020725388601036,28.709728867623603,30.199771689497716	29.9767	0.0,0.0,0.0	0	18.093264248704664,17.259968102073366,17.94634703196347	17.7665	1.0967184801381693,0.9960127591706539,1.0	1.03091	10.986183074265975,11.350877192982455,11.76027397260274	11.3658	26.402417962003454,31.093301435406698,33.676940639269404	30.3909	0.0,0.0,0.0	0	0.0,1.1291866028708133,0.19406392694063926	0.441084	1.994818652849741,1.9976076555023923,2.4851598173515983	2.1592	1.996545768566494,1.4027113237639552,1.3984018264840183	1.59922	6.172711571675302,7.983253588516747,6.359589041095891	6.83852	1.0,1.0,1.0	1	1.0,1.0,1.0	1	0.9965457685664939,0.9960127591706539,0.9988584474885844	0.997139	0.0,0.0,0.0	0	0.0,0.0,0.0	0	1.0,0.7950558213716108,0.0	0.598352	1.0,1.0,1.0	1	1.0,1.0,1.0	1	0.0,0.0,0.0	0	1.0,1.0,1.0	1	1.0,1.0,1.0	1	1.0,1.0,1.0	1	1.0,1.0,1.0	1	1.0,1.0,1.0	1	1.0,1.0,1.0	1	1.0,1.0,1.0	1	1.0,1.0,1.0	1	1.0,1.0,1.0	1	1.0,1.0,1.0	1	1.0,1.0,1.0	1	1.0,1.0,1.0	1	0.998272884283247,1.0,1.0	0.999424	1.0,1.0,1.0	1	1.0,1.0,1.0	1	1.0,1.0,1.0	1	1.0,1.0,1.0	1	1.0,1.0,1.0	1	1.0,1.0,1.0	1	1.0,1.0,1.0	1	1.0,1.0,1.0	1	1.0,1.0,1.0	1	1.0,1.0,1.0	1	1.0,1.0,1.0	1	1.0,1.0,1.0	1	1.0,1.0,1.0	1	1.0,1.0,1.0	1	1.0,1.0,1.0	1	1.0,1.0,1.0	1	1.0,1.0,1.0	1	1.0,1.0,1.0	1	1.0,1.0,1.0	1	1.0,1.0,1.0	1	0.0,0.0,0.0	0	1.0,1.0,1.0	1	1.0,1.0,1.0	1	1.0,1.0,1.0	1	0.0,0.11084529505582137,0.6015981735159818	0.237481	1.0,1.0,1.0	1	0.998272884283247,1.0,1.0	0.999424	0.0,0.0,0.0	0	0.0,0.0,0.0	0	0.0,0.0,0.0	0	0.9948186528497409,0.9968102073365231,0.9794520547945206	0.99036	0.0,0.0,0.0	0	0.8946459412780656,0.15151515151515152,0.0	0.34872	0.0,0.04704944178628389,0.0	0.0156831	0.0,0.0,0.0	0	0.04317789291882556,0.4944178628389155,0.9121004566210046	0.483232	1.0,1.0,1.0	1	1.0,1.0,1.0	1	0.0,0.0,0.0	0	1.0,1.0,1.0	1	1.0,1.0,1.0	1	0.07599309153713299,0.0,0.0	0.025331	1.0,1.0,1.0	1	1.0,1.0,1.0	1	1.0,1.0,1.0	1	1.0,1.0,1.0	1	1.0,1.0,1.0	1	1.0,1.0,1.0	1	1.0,1.0,1.0	1	1.0,1.0,1.0	1	1.0,1.0,1.0	1	0.0,0.0,0.0	0	1.0,1.0,1.0	1	1.0,1.0,1.0	1	1.0,1.0,1.0	1	1.0,1.0,1.0	1	1.0,1.0,1.0	1	1.0,1.0,1.0	1	1.0,1.0,1.0	1	1.0,1.0,1.0	1	1.0,1.0,1.0	1	1.0,1.0,1.0	1	1.0,1.0,1.0	1	1.0,1.0,1.0	1	1.0,1.0,1.0	1	1.0,1.0,1.0	1	1.0,1.0,1.0	1	1.0,1.0,1.0	1	0.8756476683937824,0.9752791068580542,0.9828767123287672	0.944601	1.0,1.0,1.0	1	1.0,1.0,1.0	1	1.0,1.0,1.0	1	0.0,0.0,0.0	0	1.0,1.0,1.0	1	0.0,0.0,0.0	0	1.0,1.0,1.0	1	1.0,1.0,1.0	1	1.0,1.0,1.0	1	1.0,1.0,1.0	1	1.0,1.0,1.0	1	1.0,1.0,1.0	1	1.0,1.0,1.0	1	1.0,1.0,1.0	1	0.0,0.0,0.0	0	1.0,1.0,1.0	1	1.0,1.0,1.0	1	0.0,0.0,0.0	0	1.0,1.0,1.0	1	0.6804835924006909,0.10606060606060606,1.0	0.595515	1.0,1.0,1.0	1	1.0,1.0,1.0	1	1.0,1.0,1.0	1	1.0,1.0,1.0	1	1.0,1.0,1.0	1	1.0,1.0,1.0	1	1.0,1.0,1.0	1	1.0,1.0,1.0	1	1.0,1.0,1.0	1	0.0,0.0,0.0	0	1.0,1.0,1.0	1	1.0,1.0,1.0	1	1.0,1.0,1.0	1	1.0,1.0,0.9965753424657534	0.998858	1.0,1.0,1.0	1	1.0,1.0,1.0	1	1.0,1.0,1.0	1	1.0,1.0,1.0	1	0.0,0.0,0.0	0	0.1226252158894646,0.988835725677831,0.9988584474885844	0.70344	1.0,1.0,1.0	1	0.0,0.0,0.0	0	0.0,0.0,0.0	0	1.0,1.0,1.0	1	0.30397236614853196,0.992822966507177,0.9931506849315068	0.763315	1.0,1.0,1.0	1	1.0,1.0,1.0	1	1.0,1.0,1.0	1	1.0,1.0,1.0	1	1.0,1.0,1.0	1	1.0,1.0,1.0	1	1.0,1.0,1.0	1	1.0,1.0,1.0	1	0.0,0.0,0.0	0	1.0,1.0,1.0	1	1.0,1.0,1.0	1	1.0,0.09090909090909091,0.0	0.363636	1.0,1.0,1.0	1	1.0,1.0,1.0	1	1.0,1.0,1.0	1	1.0,1.0,1.0	1	1.0,1.0,1.0	1	0.9965457685664939,0.9792663476874003,1.0	0.991937	1.0,1.0,1.0	1	1.0,1.0,1.0	1	0.0,0.0,0.0	0	1.0,1.0,1.0	1	1.0,1.0,1.0	1	1.0,1.0,1.0	1	1.0,1.0,1.0	1	1.0,1.0,1.0	1	1.0,1.0,1.0	1	1.0,1.0,1.0	1	1.0,1.0,1.0	1	0.0,0.0,0.0	0	0.9930915371329879,0.9912280701754386,0.980593607305936	0.988304	1.0,1.0,1.0	1	0.0,0.0,0.0	0	1.0,1.0,1.0	1	1.0,1.0,1.0	1	1.0,1.0,1.0	1	0.0,0.0,0.0	0	1.0,1.0,1.0	1	1.0,1.0,1.0	1	1.0,1.0,1.0	1	1.0,1.0,1.0	1	1.0,1.0,1.0	1	1.0,0.9976076555023924,1.0	0.999203	1.0,1.0,1.0	1	0.0,0.0,0.0	0	1.0,1.0,1.0	1	1.0,1.0,1.0	1	1.0,1.0,1.0	1	0.0,0.15629984051036683,0.0	0.0520999	1.0,1.0,1.0	1	0.0,0.0,0.0	0	0.0,0.0,0.0	0	0.0,0.0,0.0	0	1.0,1.0,1.0	1	1.0,1.0,1.0	1	1.0,0.9936204146730463,0.9988584474885844	0.997493	0.08290155440414508,0.16108452950558214,0.0	0.0813287	1.0,1.0,1.0	1	0.0,0.0,0.0	0	1.0,1.0,1.0	1	0.0,0.0,0.0	0	0.0,0.0,0.0	0	0.0,0.0,0.0	0	0.0,0.0,0.0	0	0.7651122625215889,0.9984051036682615,1.0	0.921172	1.0,1.0,1.0	1	1.0,1.0,1.0	1	1.0,1.0,1.0	1	0.0,0.0,0.0	0	1.0,1.0,1.0	1	0.0,0.023923444976076555,1.0	0.341308	1.0,0.9848484848484849,0.3710045662100457	0.785284	0.0,0.0,0.0	0	1.0,1.0,1.0	1	1.0,1.0,1.0	1	0.0,0.0,0.06963470319634703	0.0232116	0.0,0.0,0.0	0	0.9948186528497409,1.0,0.997716894977169	0.997512	1.0,1.0,1.0	1	1.0,1.0,1.0	1	0.18998272884283246,1.0,0.9954337899543378	0.728472	1.0,1.0,1.0	1	0.0,0.0,0.0	0	1.0,1.0,1.0	1	1.0,0.9976076555023924,0.03767123287671233	0.678426	1.0,1.0,1.0	1	1.0,1.0,1.0	1	0.0,0.08054226475279107,0.0	0.0268474	0.0,0.0,0.0	0	1.0,1.0,1.0	1	1.0,1.0,1.0	1	1.0,1.0,1.0	1	0.0,0.0,0.0	0	1.0,1.0,1.0	1	0.9948186528497409,0.32137161084529503,0.0	0.43873	1.0,1.0,1.0	1	1.0,1.0,1.0	1	1.0,1.0,1.0	1	1.0,1.0,1.0	1	1.0,1.0,1.0	1	0.0,0.0,0.0	0	1.0,1.0,1.0	1	1.0,1.0,1.0	1	1.0,1.0,1.0	1	0.5008635578583766,0.24960127591706538,0.0	0.250155	1.0,1.0,1.0	1	1.0,1.0,1.0	1	1.0,1.0,1.0	1	1.0,1.0,1.0	1	1.0,1.0,1.0	1	1.0,1.0,1.0	1	1.0,1.0,1.0	1	0.0,0.0,0.0	0	1.0,1.0,1.0	1	1.0,1.0,1.0	1	1.0,1.0,1.0	1	1.0,1.0,1.0	1	1.0,1.0,1.0	1	0.9930915371329879,1.0,1.0	0.997697	1.0,1.0,1.0	1	1.0,1.0,1.0	1	1.0,1.0,1.0	1	1.0,1.0,1.0	1	0.0,0.09250398724082935,0.384703196347032	0.159069	0.0,0.0,0.0	0	1.0,1.0,1.0	1	1.0,1.0,1.0	1	1.0,1.0,1.0	1	1.0,1.0,1.0	1	1.0,1.0,1.0	1	1.0,1.0,1.0	1	1.0,1.0,1.0	1	1.0,1.0,1.0	1	1.0,1.0,1.0	1	1.0,1.0,1.0	1	1.0,1.0,1.0	1	0.0,0.0,0.0	0	0.9827288428324698,0.9904306220095693,0.9931506849315068	0.98877	1.0,1.0,1.0	1	1.0,1.0,1.0	1	1.0,0.9984051036682615,0.9874429223744292	0.995283	1.0,1.0,1.0	1	0.0,0.0,0.0	0	1.0,1.0,1.0	1	0.9930915371329879,0.9960127591706539,1.0	0.996368	1.0,1.0,1.0	1	1.0,1.0,1.0	1	0.0,0.0,0.0	0	0.0,0.6802232854864434,0.09703196347031963	0.259085	1.0,1.0,1.0	1	1.0,1.0,1.0	1	1.0,1.0,1.0	1
M00152	Bin_1	Cytochrome bc1 complex	Pathway modules	Energy metabolism	ATP synthesis	K00411+K00412+K00413+K00414+K00415+K00416+K00417+K00418+K00419+K00420	0	FALSE	0.3	FALSE	NA	No enzymes unique to module	NA	K00411,K00412,K00413	1.40656e+17	K00411 is present in multiple modules: M00151/M00152,K00412 is present in multiple modules: M00151/M00152,K00413 is present in multiple modules: M00151/M00152	4.485319516407599,4.641148325358851,4.907534246575342	4.678	2.0,1.9944178628389155,1.9965753424657535	1.997	0.9965457685664939,0.9960127591706539,0.9988584474885844	0.997139	0.0,0.0,0.0	0	0.0,0.0,0.0	0	1.0,0.7950558213716108,0.0	0.598352	19.44559585492228,18.606060606060606,15.702054794520548	17.9179	36.72020725388601,34.49920255183413,35.76598173515982	35.6618	0.0,0.0,0.0	0	4.668393782383419,5.018341307814992,5.972602739726027	5.21978	80.39896373056995,84.20893141945774,84.22146118721462	82.9431	25.497409326424872,23.321371610845294,21.089041095890412	23.3026	2.9568221070811744,2.6555023923444976,1.9874429223744292	2.53326	45.3454231433506,43.49282296650718,42.8013698630137	43.8799	16.60103626943005,15.009569377990431,13.570776255707763	15.0605	30.36614853195164,31.263157894736842,30.662100456621005	30.7638	46.32987910189983,46.251196172248804,45.25228310502283	45.9445	22.69084628670121,22.699362041467303,23.863013698630137	23.0844	113.64248704663213,118.91467304625199,110.9041095890411	114.487	20.203799654576855,22.31499202551834,22.652968036529682	21.7239	65.4041450777202,68.17543859649123,64.82876712328768	66.1361	0.998272884283247,1.6028708133971292,1.9885844748858448	1.52991	202.81692573402418,209.15071770334927,206.32876712328766	206.099	310.09326424870466,312.2934609250399,307.31849315068496	309.902	48.04835924006908,45.622009569377994,41.02511415525114	44.8985	8.623488773747841,8.940988835725678,8.939497716894977	8.83466	88.48704663212435,87.98006379585327,86.67351598173516	87.7135	281.82556131260793,292.2328548644338,296.466894977169	290.175	134.11571675302244,139.5988835725678,139.4931506849315	137.736	16.512953367875646,18.422647527910687,18.87214611872146	17.9359	50.060449050086355,48.00877192982456,46.12328767123287	48.0642	186.91018998272884,187.6060606060606,194.61529680365297	189.711	79.04663212435233,79.88197767145135,78.01940639269407	78.9827	74.61312607944733,77.07814992025519,75.65068493150685	75.7807	3.9602763385146806,3.036682615629984,2.971461187214612	3.32281	95.93782383419689,94.78309409888357,96.27739726027397	95.6661	224.24179620034542,229.6810207336523,221.4543378995434	225.126	51.652849740932645,52.537480063795854,57.118721461187214	53.7697	176.2348877374784,176.46491228070175,175.9041095890411	176.201	5.937823834196891,5.956140350877193,5.7979452054794525	5.8973	32.52158894645941,34.96570972886762,41.067351598173516	36.1849	10.808290155440414,12.090909090909092,12.811643835616438	11.9036	0.0,0.0,0.0	0	10.221070811744386,9.113237639553429,8.026255707762557	9.12019	35.689119170984455,35.63078149920255,34.981735159817354	35.4339	37.37478411053541,37.889154704944175,40.45091324200913	38.5716	0.0,0.11084529505582137,0.6015981735159818	0.237481	8.157167530224525,10.493620414673046,10.82876712328767	9.82652	2.0379965457685665,1.985645933014354,1.9703196347031964	1.99799	0.0,0.0,0.0	0	0.0,0.0,0.0	0	0.0,0.0,0.0	0	0.9948186528497409,1.200956937799043,0.9794520547945206	1.05841	0.0,0.0,0.0	0	1.003454231433506,0.15151515151515152,0.0	0.38499	0.0,0.04704944178628389,0.0	0.0156831	0.0,0.0,0.0	0	0.04317789291882556,0.6834130781499203,0.9509132420091324	0.559168	4.633851468048359,6.318979266347688,5.421232876712328	5.45802	3.6891191709844557,1.9976076555023923,2.7465753424657535	2.8111	0.0,0.0,0.0	0	14.50259067357513,14.808612440191387,14.509132420091325	14.6068	11.544041450777202,9.156299840510366,9.476027397260275	10.0588	0.07599309153713299,0.0,0.0	0.025331	70.55267702936096,75.20893141945774,81.40068493150685	75.7208	97.29706390328153,99.55103668261563,103.21917808219177	100.022	215.35924006908462,212.04465709728868,222.8538812785388	216.753	79.15198618307427,82.6634768740032,85.69292237442923	82.5028	218.53540587219345,217.26315789473685,221.75228310502283	219.184	36.52504317789292,38.62759170653907,37.4041095890411	37.5189	107.72020725388602,110.36682615629984,102.99429223744292	107.027	93.75647668393782,95.24800637958533,96.76141552511416	95.2553	133.3229706390328,134.03907496012758,133.3915525114155	133.585	0.0,0.0,0.0	0	84.92918825561313,82.01116427432217,81.5296803652968	82.8233	87.30742659758204,91.48245614035088,93.55022831050228	90.78	72.91537132987911,75.18341307814993,68.70776255707763	72.2688	18.426597582037996,17.92025518341308,18.929223744292237	18.4254	139.36096718480138,135.23684210526315,146.23173515981736	140.277	87.79274611398964,85.85406698564593,88.52397260273973	87.3903	2.476683937823834,2.984848484848485,2.779680365296804	2.74707	162.96200345423142,167.811004784689,169.76255707762556	166.845	2.975820379965458,2.963317384370016,2.6404109589041096	2.85985	132.90500863557858,141.40590111642743,149.3755707762557	141.229	207.01381692573403,219.94657097288678,228.4497716894977	218.47	262.34887737478414,265.25837320574163,264.6107305936073	264.073	135.75993091537134,146.93381180223287,142.36073059360731	141.685	226.36096718480138,235.00637958532695,241.824200913242	234.397	23.987910189982728,21.955342902711322,21.718036529680365	22.5538	52.75474956822107,55.29665071770335,54.779680365296805	54.277	0.8756476683937824,0.9752791068580542,0.9828767123287672	0.944601	38.10189982728843,38.197767145135565,38.07534246575342	38.125	17.84628670120898,18.331738437001594,19.506849315068493	18.5616	52.01381692573403,57.74720893141946,61.09018264840183	56.9504	0.0,0.0,0.0	0	6.927461139896373,6.2663476874003186,7.801369863013699	6.99839	0.0,0.0,0.0	0	59.77720207253886,71.02711323763955,71.28424657534246	67.3629	15.259067357512953,14.89952153110048,17.485159817351597	15.8812	3.2642487046632125,3.6842105263157894,3.993150684931507	3.6472	20.932642487046632,21.427432216905903,25.44406392694064	22.6014	40.04663212435233,43.433014354066984,42.43835616438356	41.9727	109.25215889464594,104.3572567783094,102.6107305936073	105.407	50.3126079447323,49.6140350877193,52.554794520547944	50.8271	12.478411053540587,14.16188197767145,16.856164383561644	14.4988	0.0,0.0,0.0	0	1.6873920552677029,2.4003189792663475,2.9531963470319633	2.34697	22.754749568221072,23.441786283891545,18.468036529680365	21.5549	0.0,0.0,0.0	0	22.955094991364422,26.8237639553429,29.83675799086758	26.5385	0.6804835924006909,0.10606060606060606,2.7534246575342465	1.17999	12.431778929188255,16.94657097288676,17.445205479452056	15.6079	3.975820379965458,5.675438596491228,7.4771689497716896	5.70948	59.991364421416236,61.120414673046255,64.98972602739725	62.0338	521.259067357513,541.2232854864434,530.546803652968	531.01	34.829015544041454,33.78548644338118,34.96689497716895	34.5271	10.38341968911917,9.562998405103668,11.350456621004566	10.4323	5.984455958549223,5.429027113237639,4.108447488584475	5.17398	11.813471502590673,11.519138755980862,11.006849315068493	11.4465	9.649395509499136,11.352472089314194,10.65296803652968	10.5516	0.0,0.0,0.0	0	3.8082901554404147,2.849282296650718,1.9988584474885844	2.88548	5.704663212435233,6.413875598086125,6.644977168949771	6.25451	5.010362694300518,4.98006379585327,6.036529680365297	5.34232	1.0,1.0,0.9965753424657534	0.998858	31.117443868739205,26.560606060606062,24.61187214611872	27.43	42.86010362694301,44.708133971291865,44.61986301369863	44.0627	44.56476683937824,43.99840510366826,48.35502283105023	45.6394	2.98272884283247,4.044657097288677,4.391552511415525	3.80631	0.0,0.0,0.0	0	0.1226252158894646,0.988835725677831,0.9988584474885844	0.70344	4.970639032815199,3.762360446570973,3.8664383561643834	4.19981	0.0,0.0,0.0	0	0.0,0.0,0.0	0	2.312607944732297,1.9936204146730463,2.4292237442922375	2.24515	0.30397236614853196,0.992822966507177,0.9931506849315068	0.763315	15.509499136442141,16.74641148325359,18.916666666666668	17.0575	38.61485319516407,40.41547049441786,43.61643835616438	40.8823	84.58031088082902,87.08452950558214,88.90981735159818	86.8582	25.07944732297064,27.29665071770335,26.438356164383563	26.2715	6.671848013816926,9.325358851674642,9.124429223744292	8.37388	1.987910189982729,2.8524720893141944,3.9817351598173514	2.94071	2.9671848013816926,2.1076555023923444,1.9988584474885844	2.3579	8.718480138169257,8.029505582137162,6.045662100456621	7.59788	0.0,0.0,0.0	0	2.7875647668393784,2.707336523125997,2.997716894977169	2.83087	5.601036269430052,7.376395534290271,7.267123287671233	6.74819	1.0,0.09090909090909091,0.0	0.363636	20.295336787564768,22.405901116427433,23.841324200913242	22.1809	14.089810017271157,16.535885167464116,13.823059360730594	14.8163	159.37478411053542,150.4306220095694,138.99429223744292	149.6	31.806563039723663,34.878787878787875,40.67922374429224	35.7882	13.288428324697755,15.681020733652312,19.26255707762557	16.0773	1.540587219343696,1.1283891547049443,2.1746575342465753	1.61454	9.27461139896373,7.447368421052632,5.965753424657534	7.56258	19.58894645941278,19.648325358851675,17.728310502283104	18.9885	0.0,0.0,0.0	0	2.7823834196891193,3.5247208931419456,3.165525114155251	3.15754	8.499136442141623,8.008771929824562,9.948630136986301	8.81885	4.981001727115717,4.396331738437001,3.9965753424657535	4.45797	33.03454231433506,30.86682615629984,32.30365296803653	32.0683	188.6770293609672,183.24800637958532,184.49657534246575	185.474	16.66148531951641,19.515948963317385,21.67351598173516	19.2837	6.124352331606218,5.986443381180223,6.237442922374429	6.11608	248.41278065630397,258.8740031897927,254.5799086757991	253.956	0.0,0.0,0.0	0	0.9930915371329879,0.9912280701754386,0.980593607305936	0.988304	5.927461139896373,5.980861244019139,5.472602739726027	5.79364	0.0,0.0,0.0	0	2.917098445595855,1.6961722488038278,1.9817351598173516	2.19834	7.970639032815199,7.354066985645933,6.180365296803653	7.16836	4.927461139896373,6.116427432216906,5.654109589041096	5.566	0.0,0.0,0.0	0	17.630397236614854,18.4585326953748,17.371004566210047	17.82	21.012089810017272,23.60127591706539,23.275114155251142	22.6295	182.32987910189982,174.93301435406698,177.7716894977169	178.345	1.0,1.0,1.0	1	15.839378238341968,11.932216905901116,11.579908675799087	13.1172	1.0,1.2065390749601277,1.0	1.06885	8.911917098445596,9.317384370015949,9.900684931506849	9.37666	0.0,0.0,0.0	0	23.127806563039723,23.506379585326954,19.756849315068493	22.1303	6.620034542314335,7.467304625199362,7.079908675799087	7.05575	75.05526770293609,78.29744816586921,84.81849315068493	79.3904	0.0,0.15629984051036683,0.0	0.0520999	20.110535405872195,21.8341307814992,19.317351598173516	20.4207	0.0,0.0,0.0	0	0.0,0.0,0.0	0	0.0,0.0,0.0	0	4.92573402417962,4.3971291866028706,5.245433789954338	4.8561	31.573402417962004,30.73285486443381,28.929223744292237	30.4118	1.0,0.9936204146730463,0.9988584474885844	0.997493	0.13126079447322972,0.16108452950558214,0.0	0.0974484	8.473229706390327,7.712121212121212,8.585616438356164	8.25699	0.0,0.0,0.0	0	10.271157167530225,12.104465709728867,10.715753424657533	11.0305	0.0,0.0,0.0	0	0.0,0.0,0.0	0	0.0,0.0,0.0	0	0.0,0.0,0.0	0	0.7651122625215889,0.9984051036682615,1.0	0.921172	39.229706390328154,42.782296650717704,43.98972602739726	42.0006	44.81174438687392,46.20334928229665,48.24657534246575	46.4206	11.90846286701209,11.752791068580542,13.207762557077626	12.2897	0.0,0.0,0.0	0	37.30742659758204,37.82775119617225,37.992009132420094	37.7091	0.0,0.023923444976076555,1.0	0.341308	1.0,0.9848484848484849,0.3710045662100457	0.785284	0.0,0.0,0.0	0	1.998272884283247,2.5462519936204147,2.4646118721461185	2.33638	7.994818652849741,8.055023923444976,8.521689497716896	8.19051	0.0,0.0,0.06963470319634703	0.0232116	0.0,0.0,0.0	0	0.9948186528497409,1.0,0.997716894977169	0.997512	5.4404145077720205,4.451355661881978,4.95662100456621	4.94946	5.53713298791019,5.035087719298246,4.684931506849315	5.08572	0.18998272884283246,1.1283891547049443,0.9954337899543378	0.771269	5.423143350604491,5.134768740031898,6.636986301369863	5.73163	0.0,0.0,0.0	0	4.658031088082901,3.7328548644338118,4.300228310502283	4.23037	1.0,0.9976076555023924,0.03767123287671233	0.678426	8.24006908462867,7.971291866028708,6.7728310502283104	7.6614	92.24179620034542,86.74800637958533,75.94520547945206	84.9783	0.0,0.08054226475279107,0.0	0.0268474	0.0,0.0,0.0	0	6.9879101899827285,6.973684210526316,7.136986301369863	7.03286	14.808290155440414,14.614035087719298,14.808219178082192	14.7435	11.687392055267702,10.889154704944179,12.702054794520548	11.7595	0.0,0.0,0.0	0	34.607944732297064,34.51754385964912,35.58447488584475	34.9033	0.9948186528497409,0.32137161084529503,0.0	0.43873	9.248704663212436,10.294258373205741,10.882420091324201	10.1418	55.53022452504318,58.24800637958533,59.40068493150685	57.7263	9.994818652849741,9.925039872408293,7.308219178082192	9.07603	21.295336787564768,22.874003189792663,19.84474885844749	21.338	20.075993091537132,18.614832535885167,23.67579908675799	20.7889	0.0,0.0,0.0	0	4.191709844559585,4.589314194577352,4.0	4.26034	45.8307426597582,45.961722488038276,46.45890410958904	46.0838	148.28842832469775,158.03189792663477,164.29908675799086	156.873	0.6442141623488774,0.24960127591706538,0.0	0.297938	26.618307426597582,25.1451355661882,27.07420091324201	26.2792	5.6545768566493955,6.742424242424242,7.149543378995434	6.51551	7.993091537132988,8.312599681020734,6.355022831050229	7.55357	23.069084628670122,22.484051036682615,21.04794520547945	22.2004	29.487046632124354,28.952153110047846,24.192922374429223	27.544	5.993091537132988,7.419457735247209,8.38013698630137	7.26423	41.86010362694301,39.44976076555024,44.57876712328767	41.9629	0.0,0.0,0.0	0	3.0,3.1140350877192984,4.203196347031963	3.43908	12.903281519861832,12.689792663476874,15.099315068493151	13.5641	16.23488773747841,16.544657097288678,17.01255707762557	16.5974	6.9360967184801385,5.925837320574162,6.166666666666667	6.34287	15.499136442141623,17.64274322169059,21.91780821917808	18.3532	0.9930915371329879,1.2583732057416268,2.471461187214612	1.57431	29.97236614853195,30.00079744816587,26.320776255707763	28.7646	16.11917098445596,16.760765550239235,18.09474885844749	16.9916	16.29188255613126,17.36602870813397,15.67123287671233	16.443	39.33678756476684,37.058213716108455,36.461187214611876	37.6187	0.0,0.09250398724082935,0.5068493150684932	0.199784	0.0,0.0,0.0	0	1.0,1.346092503987241,1.9988584474885844	1.44832	7.944732297063903,7.586124401913875,5.754566210045662	7.09514	26.620034542314336,27.261562998405104,27.570776255707763	27.1508	4.649395509499136,2.8341307814992027,3.3904109589041096	3.62465	5.863557858376511,5.803827751196172,5.963470319634703	5.87695	28.093264248704664,27.272727272727273,25.668949771689498	27.0116	9.566493955094991,9.492025518341308,8.087899543378995	9.04881	5.996545768566494,5.824561403508772,4.018264840182648	5.27979	12.14853195164076,11.24561403508772,9.014840182648403	10.803	3.4265975820379966,2.992822966507177,3.4315068493150687	3.28364	1.998272884283247,2.95933014354067,3.2728310502283104	2.74348	0.0,0.0,0.0	0	0.9827288428324698,0.9904306220095693,0.9931506849315068	0.98877	1.991364421416235,3.0247208931419456,3.1015981735159817	2.70589	12.718480138169257,12.443381180223286,12.230593607305936	12.4642	3.530224525043178,1.941786283891547,1.5319634703196348	2.33466	31.020725388601036,28.709728867623603,30.199771689497716	29.9767	0.0,0.0,0.0	0	18.093264248704664,17.259968102073366,17.94634703196347	17.7665	1.0967184801381693,0.9960127591706539,1.0	1.03091	10.986183074265975,11.350877192982455,11.76027397260274	11.3658	26.402417962003454,31.093301435406698,33.676940639269404	30.3909	0.0,0.0,0.0	0	0.0,1.1291866028708133,0.19406392694063926	0.441084	1.994818652849741,1.9976076555023923,2.4851598173515983	2.1592	1.996545768566494,1.4027113237639552,1.3984018264840183	1.59922	6.172711571675302,7.983253588516747,6.359589041095891	6.83852	1.0,1.0,1.0	1	1.0,1.0,1.0	1	0.9965457685664939,0.9960127591706539,0.9988584474885844	0.997139	0.0,0.0,0.0	0	0.0,0.0,0.0	0	1.0,0.7950558213716108,0.0	0.598352	1.0,1.0,1.0	1	1.0,1.0,1.0	1	0.0,0.0,0.0	0	1.0,1.0,1.0	1	1.0,1.0,1.0	1	1.0,1.0,1.0	1	1.0,1.0,1.0	1	1.0,1.0,1.0	1	1.0,1.0,1.0	1	1.0,1.0,1.0	1	1.0,1.0,1.0	1	1.0,1.0,1.0	1	1.0,1.0,1.0	1	1.0,1.0,1.0	1	1.0,1.0,1.0	1	0.998272884283247,1.0,1.0	0.999424	1.0,1.0,1.0	1	1.0,1.0,1.0	1	1.0,1.0,1.0	1	1.0,1.0,1.0	1	1.0,1.0,1.0	1	1.0,1.0,1.0	1	1.0,1.0,1.0	1	1.0,1.0,1.0	1	1.0,1.0,1.0	1	1.0,1.0,1.0	1	1.0,1.0,1.0	1	1.0,1.0,1.0	1	1.0,1.0,1.0	1	1.0,1.0,1.0	1	1.0,1.0,1.0	1	1.0,1.0,1.0	1	1.0,1.0,1.0	1	1.0,1.0,1.0	1	1.0,1.0,1.0	1	1.0,1.0,1.0	1	0.0,0.0,0.0	0	1.0,1.0,1.0	1	1.0,1.0,1.0	1	1.0,1.0,1.0	1	0.0,0.11084529505582137,0.6015981735159818	0.237481	1.0,1.0,1.0	1	0.998272884283247,1.0,1.0	0.999424	0.0,0.0,0.0	0	0.0,0.0,0.0	0	0.0,0.0,0.0	0	0.9948186528497409,0.9968102073365231,0.9794520547945206	0.99036	0.0,0.0,0.0	0	0.8946459412780656,0.15151515151515152,0.0	0.34872	0.0,0.04704944178628389,0.0	0.0156831	0.0,0.0,0.0	0	0.04317789291882556,0.4944178628389155,0.9121004566210046	0.483232	1.0,1.0,1.0	1	1.0,1.0,1.0	1	0.0,0.0,0.0	0	1.0,1.0,1.0	1	1.0,1.0,1.0	1	0.07599309153713299,0.0,0.0	0.025331	1.0,1.0,1.0	1	1.0,1.0,1.0	1	1.0,1.0,1.0	1	1.0,1.0,1.0	1	1.0,1.0,1.0	1	1.0,1.0,1.0	1	1.0,1.0,1.0	1	1.0,1.0,1.0	1	1.0,1.0,1.0	1	0.0,0.0,0.0	0	1.0,1.0,1.0	1	1.0,1.0,1.0	1	1.0,1.0,1.0	1	1.0,1.0,1.0	1	1.0,1.0,1.0	1	1.0,1.0,1.0	1	1.0,1.0,1.0	1	1.0,1.0,1.0	1	1.0,1.0,1.0	1	1.0,1.0,1.0	1	1.0,1.0,1.0	1	1.0,1.0,1.0	1	1.0,1.0,1.0	1	1.0,1.0,1.0	1	1.0,1.0,1.0	1	1.0,1.0,1.0	1	0.8756476683937824,0.9752791068580542,0.9828767123287672	0.944601	1.0,1.0,1.0	1	1.0,1.0,1.0	1	1.0,1.0,1.0	1	0.0,0.0,0.0	0	1.0,1.0,1.0	1	0.0,0.0,0.0	0	1.0,1.0,1.0	1	1.0,1.0,1.0	1	1.0,1.0,1.0	1	1.0,1.0,1.0	1	1.0,1.0,1.0	1	1.0,1.0,1.0	1	1.0,1.0,1.0	1	1.0,1.0,1.0	1	0.0,0.0,0.0	0	1.0,1.0,1.0	1	1.0,1.0,1.0	1	0.0,0.0,0.0	0	1.0,1.0,1.0	1	0.6804835924006909,0.10606060606060606,1.0	0.595515	1.0,1.0,1.0	1	1.0,1.0,1.0	1	1.0,1.0,1.0	1	1.0,1.0,1.0	1	1.0,1.0,1.0	1	1.0,1.0,1.0	1	1.0,1.0,1.0	1	1.0,1.0,1.0	1	1.0,1.0,1.0	1	0.0,0.0,0.0	0	1.0,1.0,1.0	1	1.0,1.0,1.0	1	1.0,1.0,1.0	1	1.0,1.0,0.9965753424657534	0.998858	1.0,1.0,1.0	1	1.0,1.0,1.0	1	1.0,1.0,1.0	1	1.0,1.0,1.0	1	0.0,0.0,0.0	0	0.1226252158894646,0.988835725677831,0.9988584474885844	0.70344	1.0,1.0,1.0	1	0.0,0.0,0.0	0	0.0,0.0,0.0	0	1.0,1.0,1.0	1	0.30397236614853196,0.992822966507177,0.9931506849315068	0.763315	1.0,1.0,1.0	1	1.0,1.0,1.0	1	1.0,1.0,1.0	1	1.0,1.0,1.0	1	1.0,1.0,1.0	1	1.0,1.0,1.0	1	1.0,1.0,1.0	1	1.0,1.0,1.0	1	0.0,0.0,0.0	0	1.0,1.0,1.0	1	1.0,1.0,1.0	1	1.0,0.09090909090909091,0.0	0.363636	1.0,1.0,1.0	1	1.0,1.0,1.0	1	1.0,1.0,1.0	1	1.0,1.0,1.0	1	1.0,1.0,1.0	1	0.9965457685664939,0.9792663476874003,1.0	0.991937	1.0,1.0,1.0	1	1.0,1.0,1.0	1	0.0,0.0,0.0	0	1.0,1.0,1.0	1	1.0,1.0,1.0	1	1.0,1.0,1.0	1	1.0,1.0,1.0	1	1.0,1.0,1.0	1	1.0,1.0,1.0	1	1.0,1.0,1.0	1	1.0,1.0,1.0	1	0.0,0.0,0.0	0	0.9930915371329879,0.9912280701754386,0.980593607305936	0.988304	1.0,1.0,1.0	1	0.0,0.0,0.0	0	1.0,1.0,1.0	1	1.0,1.0,1.0	1	1.0,1.0,1.0	1	0.0,0.0,0.0	0	1.0,1.0,1.0	1	1.0,1.0,1.0	1	1.0,1.0,1.0	1	1.0,1.0,1.0	1	1.0,1.0,1.0	1	1.0,0.9976076555023924,1.0	0.999203	1.0,1.0,1.0	1	0.0,0.0,0.0	0	1.0,1.0,1.0	1	1.0,1.0,1.0	1	1.0,1.0,1.0	1	0.0,0.15629984051036683,0.0	0.0520999	1.0,1.0,1.0	1	0.0,0.0,0.0	0	0.0,0.0,0.0	0	0.0,0.0,0.0	0	1.0,1.0,1.0	1	1.0,1.0,1.0	1	1.0,0.9936204146730463,0.9988584474885844	0.997493	0.08290155440414508,0.16108452950558214,0.0	0.0813287	1.0,1.0,1.0	1	0.0,0.0,0.0	0	1.0,1.0,1.0	1	0.0,0.0,0.0	0	0.0,0.0,0.0	0	0.0,0.0,0.0	0	0.0,0.0,0.0	0	0.7651122625215889,0.9984051036682615,1.0	0.921172	1.0,1.0,1.0	1	1.0,1.0,1.0	1	1.0,1.0,1.0	1	0.0,0.0,0.0	0	1.0,1.0,1.0	1	0.0,0.023923444976076555,1.0	0.341308	1.0,0.9848484848484849,0.3710045662100457	0.785284	0.0,0.0,0.0	0	1.0,1.0,1.0	1	1.0,1.0,1.0	1	0.0,0.0,0.06963470319634703	0.0232116	0.0,0.0,0.0	0	0.9948186528497409,1.0,0.997716894977169	0.997512	1.0,1.0,1.0	1	1.0,1.0,1.0	1	0.18998272884283246,1.0,0.9954337899543378	0.728472	1.0,1.0,1.0	1	0.0,0.0,0.0	0	1.0,1.0,1.0	1	1.0,0.9976076555023924,0.03767123287671233	0.678426	1.0,1.0,1.0	1	1.0,1.0,1.0	1	0.0,0.08054226475279107,0.0	0.0268474	0.0,0.0,0.0	0	1.0,1.0,1.0	1	1.0,1.0,1.0	1	1.0,1.0,1.0	1	0.0,0.0,0.0	0	1.0,1.0,1.0	1	0.9948186528497409,0.32137161084529503,0.0	0.43873	1.0,1.0,1.0	1	1.0,1.0,1.0	1	1.0,1.0,1.0	1	1.0,1.0,1.0	1	1.0,1.0,1.0	1	0.0,0.0,0.0	0	1.0,1.0,1.0	1	1.0,1.0,1.0	1	1.0,1.0,1.0	1	0.5008635578583766,0.24960127591706538,0.0	0.250155	1.0,1.0,1.0	1	1.0,1.0,1.0	1	1.0,1.0,1.0	1	1.0,1.0,1.0	1	1.0,1.0,1.0	1	1.0,1.0,1.0	1	1.0,1.0,1.0	1	0.0,0.0,0.0	0	1.0,1.0,1.0	1	1.0,1.0,1.0	1	1.0,1.0,1.0	1	1.0,1.0,1.0	1	1.0,1.0,1.0	1	0.9930915371329879,1.0,1.0	0.997697	1.0,1.0,1.0	1	1.0,1.0,1.0	1	1.0,1.0,1.0	1	1.0,1.0,1.0	1	0.0,0.09250398724082935,0.384703196347032	0.159069	0.0,0.0,0.0	0	1.0,1.0,1.0	1	1.0,1.0,1.0	1	1.0,1.0,1.0	1	1.0,1.0,1.0	1	1.0,1.0,1.0	1	1.0,1.0,1.0	1	1.0,1.0,1.0	1	1.0,1.0,1.0	1	1.0,1.0,1.0	1	1.0,1.0,1.0	1	1.0,1.0,1.0	1	0.0,0.0,0.0	0	0.9827288428324698,0.9904306220095693,0.9931506849315068	0.98877	1.0,1.0,1.0	1	1.0,1.0,1.0	1	1.0,0.9984051036682615,0.9874429223744292	0.995283	1.0,1.0,1.0	1	0.0,0.0,0.0	0	1.0,1.0,1.0	1	0.9930915371329879,0.9960127591706539,1.0	0.996368	1.0,1.0,1.0	1	1.0,1.0,1.0	1	0.0,0.0,0.0	0	0.0,0.6802232854864434,0.09703196347031963	0.259085	1.0,1.0,1.0	1	1.0,1.0,1.0	1	1.0,1.0,1.0	1
M00154	Bin_1	Cytochrome c oxidase	Pathway modules	Energy metabolism	ATP synthesis	(K02257+K02262+K02256+K02261+K02263+K02264+K02265+K02266+K02267+K02268+K02270-K02271+K02272-K02273+K02258+K02259+K02260)	0	FALSE	0.2	FALSE	1	K02257,K02258,K02259	1,1,1	K02257,K02258,K02259	1.38854e+17	None	5.96969696969697,7.7805280528052805,5.995458673932788	6.58189	0.9602925809822361,0.9884488448844885,0.9863760217983651	0.978372	0.9487983281086729,1.0,0.6058128973660308	0.851537	0.0,0.0,0.0	0	0.9801462904911181,0.9570957095709571,0.0	0.645747	1.0,1.0,0.0	0.666667	10.1619644723093,9.452145214521453,15.509536784741144	11.7079	34.03134796238245,35.93069306930693,37.705722070844686	35.8893	0.0,0.0,0.0	0	1.9791013584117032,1.9686468646864685,2.9863760217983653	2.31137	102.01567398119123,100.51155115511551,82.78019981834696	95.1025	18.816091954022987,19.440594059405942,24.80108991825613	21.0193	0.0,0.0,0.9936421435059037	0.331214	61.619644723092996,60.57095709570957,46.08265213442325	56.0911	19.03030303030303,18.91254125412541,14.404178019981835	17.449	35.78787878787879,40.508250825082506,30.908265213442323	35.7348	44.57262277951933,45.17821782178218,41.45231607629428	43.7344	24.41692789968652,24.377887788778878,26.11716621253406	24.9707	130.85684430512018,133.40264026402642,99.50136239782016	121.254	17.79310344827586,17.696369636963695,21.924613987284285	19.138	55.72831765935214,56.942244224422446,77.58673932788375	63.4191	3.972831765935214,4.656765676567657,3.335149863760218	3.98825	242.6907001044932,254.92739273927393,197.9164396003633	231.845	339.7460815047022,337.07755775577556,305.3542234332425	327.393	42.9153605015674,38.722772277227726,49.19618528610354	43.6114	10.063740856844305,11.023102310231023,8.962761126248864	10.0165	90.8380355276907,91.71452145214522,94.82107175295187	92.4579	367.1818181818182,359.63201320132015,321.1480472297911	349.321	117.72727272727273,118.41914191419141,116.90735694822888	117.685	19.648902821316614,17.684818481848186,13.004541326067212	16.7794	53.94461859979101,49.65346534653465,59.20435967302452	54.2675	201.78265412748172,201.76237623762376,171.75567665758402	191.767	83.56008359456635,79.20297029702971,81.27338782924615	81.3455	91.87042842215256,95.86963696369637,77.47048138056313	88.4035	1.9571577847439916,2.3597359735973598,0.9981834695731153	1.77169	109.36363636363636,103.83168316831683,92.33878292461398	101.845	278.86729362591433,284.2046204620462,223.50136239782017	262.191	49.148380355276906,44.95379537953795,30.052679382379655	41.385	197.98955067920585,199.44554455445544,176.1780199818347	191.204	9.97596656217346,11.052805280528053,7.951861943687557	9.66021	24.980146290491117,25.63201320132013,34.6030881017257	28.4051	15.658307210031348,14.061056105610561,13.320617620345141	14.3467	0.0,0.0,0.0	0	7.135841170323929,7.242574257425742,8.529518619436876	7.63598	20.527690700104493,19.844884488448844,36.892824704813805	25.7551	48.446185997910135,46.92739273927393,31.685740236148956	42.3531	3.998955067920585,3.6617161716171616,1.7157129881925521	3.12546	7.598746081504702,7.358085808580858,19.8755676657584	11.6108	2.9216300940438873,2.9702970297029703,0.0	1.96398	0.0,0.0,0.0	0	0.0,0.0,0.0	0	0.0,0.4075907590759076,0.0	0.135864	0.0,0.0,0.0	0	0.9968652037617555,1.0,0.0	0.665622	0.0,0.18151815181518152,0.6357856494096276	0.272435	1.290491118077325,1.0594059405940595,1.0281562216167122	1.12602	0.0,0.0,0.0	0	1.1138975966562172,0.5742574257425742,1.522252497729337	1.07014	8.277951933124347,8.521452145214521,5.157129881925522	7.31884	1.41901776384535,1.188118811881188,1.6739327883742052	1.42702	0.46394984326018807,0.0,0.0	0.15465	17.58516196447231,19.707920792079207,16.759309718437784	18.0175	10.153605015673982,10.400990099009901,14.366030881017258	11.6402	0.0,0.8646864686468647,0.0	0.288229	82.82967607105539,77.48019801980197,83.8692098092643	81.393	117.46290491118077,115.16171617161716,113.99182561307902	115.539	218.43573667711598,213.6072607260726,249.21162579473207	227.085	86.53187042842215,83.32508250825083,87.48410535876477	85.7804	275.8599791013584,279.1485148514852,254.11444141689373	269.708	31.0846394984326,33.54125412541254,42.18528610354223	35.6037	108.4503657262278,116.85973597359735,113.18801089918256	112.833	133.4294670846395,127.55280528052805,117.01725703905541	126	128.44827586206895,124.26402640264027,119.858310626703	124.19	0.0,0.0,0.0	0	73.25914315569489,71.14851485148515,92.20254314259763	78.8701	79.82549634273772,81.20462046204621,88.6975476839237	83.2426	87.55067920585162,85.77722772277228,77.08446866485014	83.4708	16.21630094043887,18.326732673267326,26.41053587647593	20.3179	127.96342737722048,129.24422442244224,113.97366030881017	123.727	110.08986415882967,110.1914191419142,99.17711171662125	106.486	2.9749216300940438,2.958745874587459,5.595821980018165	3.84316	167.51724137931035,169.35973597359737,166.14895549500454	167.675	3.9707419017763845,3.938943894389439,6.005449591280654	4.63838	145.9843260188088,148.54785478547853,136.61307901907358	143.715	208.26436781609195,205.34818481848185,226.61398728428702	213.409	256.5977011494253,251.04455445544554,256.67029972752044	254.771	138.54022988505747,142.92739273927393,154.92098092643053	145.463	238.47335423197492,236.2904290429043,231.06357856494097	235.276	31.03657262277952,28.691419141914192,33.22161671207993	30.9832	48.11180773249739,50.96369636963696,64.20072661217075	54.4254	0.0,0.0,1.9800181653042688	0.660006	44.51828631138976,42.57260726072607,38.83832879200727	41.9764	13.972831765935215,12.930693069306932,10.703905540417802	12.5358	54.42737722048067,51.113861386138616,72.18982742960945	59.2437	3.219435736677116,2.9983498349834985,0.9872842870118075	2.40169	7.467084639498433,8.384488448844884,4.92188919164396	6.92449	0.0,0.0,0.0	0	44.11180773249739,46.84818481848185,53.16984559491372	48.0433	13.109717868338558,15.108910891089108,11.025431425976386	13.0814	9.48171368861024,9.288778877887788,16.25522252497729	11.6752	18.126436781609197,22.13036303630363,14.645776566757494	18.3009	37.685475444096134,41.07260726072607,34.678474114441414	37.8122	111.32079414838036,113.37788778877888,110.68119891008175	111.793	53.535005224660395,51.67656765676568,58.6630336058129	54.6249	17.58307210031348,16.326732673267326,11.658492279745685	15.1894	2.2748171368861025,1.9801980198019802,0.9981834695731153	1.75107	0.19540229885057472,0.0,1.9963669391462306	0.73059	11.754440961337513,14.265676567656765,24.902815622161672	16.9743	0.0,0.0,0.0	0	27.659352142110762,29.059405940594058,31.330608537693006	29.3498	6.312434691745037,3.9933993399339935,7.799273387829246	6.03504	29.44723092998955,26.597359735973598,17.42688465031789	24.4905	14.030303030303031,11.930693069306932,5.751135331516803	10.5707	57.50992685475444,49.6996699669967,69.54586739327884	58.9185	500.86729362591433,504.6303630363036,520.0608537693006	508.52	39.784743991640546,39.226072607260726,48.58764759309719	42.5328	12.503657262277953,10.321782178217822,20.376930063578566	14.4008	3.3301985370950886,4.0,4.9936421435059035	4.10795	20.324973876698014,18.737623762376238,17.422343324250683	18.8283	9.862068965517242,9.366336633663366,5.802906448683015	8.34377	0.0,0.0,0.0	0	2.9759665621734586,2.99009900990099,0.0	1.98869	11.810867293625915,11.627062706270626,2.6948228882833787	8.71092	1.9853709508881923,1.9917491749174918,8.092643051771118	4.02325	2.2622779519331244,2.9933993399339935,0.44868301544050865	1.90145	31.586206896551722,29.404290429042906,21.606721162579472	27.5324	44.69174503657262,50.18976897689769,44.438692098092645	46.4401	61.14733542319749,59.48514851485149,59.810172570390556	60.1476	4.667711598746082,4.81023102310231,1.9909173478655768	3.82295	0.0,0.0,3.198910081743869	1.0663	0.46499477533960293,0.0,1.32425068119891	0.596415	2.9926854754440964,2.99009900990099,3.5794732061762033	3.18742	0.0,0.0,0.0	0	0.0,0.0,0.0	0	0.9937304075235109,1.0495049504950495,1.9791099000908265	1.34078	0.0,0.0,0.0	0	24.38662486938349,20.440594059405942,20.201634877384198	21.6763	44.98955067920585,41.897689768976896,40.653950953678475	42.5137	111.8307210031348,105.66831683168317,100.84650317892824	106.115	21.579937304075234,21.123762376237625,34.631244323342415	25.7783	6.242424242424242,7.422442244224422,5.854677565849228	6.50651	0.0,0.0,0.0	0	4.934169278996865,4.452145214521452,1.1316984559491372	3.506	8.8098223615465,9.217821782178218,6.009990917347865	8.01255	0.0,0.0,0.0	0	8.843260188087774,8.221122112211221,8.498637602179837	8.52101	3.9885057471264367,5.133663366336633,5.722070844686648	4.94808	0.0,0.08085808580858085,0.9918256130790191	0.357561	24.156739811912225,21.08910891089109,21.884650317892824	22.3768	17.2466039707419,17.874587458745875,21.71117166212534	18.9441	178.48275862068965,168.1023102310231,158.21616712079927	168.267	40.832810867293624,41.333333333333336,33.53315168029064	38.5664	18.48171368861024,16.933993399339933,11.580381471389646	15.6654	0.0,0.24752475247524752,1.1416893732970028	0.463071	4.818181818181818,5.008250825082508,5.986376021798365	5.27094	7.311389759665622,8.212871287128714,6.62125340599455	7.38184	0.0,0.0,0.0	0	1.0888192267502612,1.0,0.0	0.696273	10.292580982236155,9.301980198019802,9.705722070844686	9.76676	0.0,0.0,0.0	0	30.711598746081506,30.833333333333332,29.970027247956402	30.505	226.07419017763846,233.5808580858086,212.77656675749319	224.144	23.277951933124346,23.427392739273927,17.069028156221616	21.2581	13.834900731452455,14.511551155115512,10.579473206176203	12.9753	249.4566353187043,248.73432343234325,239.8410535876476	246.011	0.0,0.0,0.0	0	1.7533960292580981,1.9735973597359735,0.9945504087193461	1.57385	2.994775339602926,3.222772277227723,8.890099909173479	5.03588	0.0,0.0,0.0	0	5.283176593521421,5.935643564356436,4.1834695731153495	5.1341	10.968652037617554,10.877887788778878,1.997275204359673	7.94794	1.6165099268547545,2.2607260726072607,6.06630336058129	3.31451	0.0,0.0,0.0	0	24.5350052246604,25.2986798679868,26.083560399636696	25.3057	35.14942528735632,31.816831683168317,29.943687556766577	32.3033	203.01149425287358,194.07260726072607,172.93914623069935	190.008	0.9989550679205852,0.995049504950495,0.0	0.664668	9.513061650992686,8.673267326732674,9.316076294277929	9.16747	3.9843260188087775,3.9686468646864688,0.0	2.65099	7.6760710553814,7.768976897689769,6.6730245231607626	7.37269	0.0,0.0,0.0	0	24.031347962382444,28.366336633663366,29.140781108083562	27.1795	4.852664576802508,3.9785478547854787,4.190735694822888	4.34065	69.9508881922675,70.67326732673267,92.96185286103542	77.862	0.0,0.0,0.0	0	20.966562173458726,16.57920792079208,20.969118982742962	19.505	0.49738766980146293,0.0,0.0	0.165796	0.0,0.0,0.0	0	0.0,0.0,0.0	0	6.689655172413793,4.5462046204620465,3.748410535876476	4.99476	42.711598746081506,42.777227722772274,43.92552225249773	43.1381	2.9132706374085684,2.9917491749174916,3.019073569482289	2.9747	0.9780564263322884,0.9636963696369637,0.0	0.647251	12.990595611285267,11.570957095709572,6.861035422343324	10.4742	0.0,0.0,0.9673024523160763	0.322434	13.301985370950888,11.330033003300331,11.740236148955494	12.1241	0.0,0.0,0.0	0	0.0,0.0,0.0	0	0.0,0.0,0.0	0	0.0,0.0,0.0	0	0.819226750261233,0.9933993399339934,0.0	0.604209	60.9226750261233,61.82838283828383,48.77384196185286	57.175	49.8871473354232,49.396039603960396,61.58946412352407	53.6242	17.115987460815045,11.204620462046204,14.084468664850137	14.135	0.0,0.0,0.0	0	35.916405433646815,35.196369636963695,32.70844686648501	34.6071	1.9968652037617556,1.995049504950495,0.0	1.33064	2.998955067920585,2.99009900990099,1.2906448683015441	2.42657	0.0,0.0,0.0	0	2.2173458725182864,1.9867986798679869,4.128065395095367	2.7774	15.037617554858935,15.165016501650165,9.124432334241598	13.109	0.0,0.0,0.0	0	0.0,0.0,0.3960036330608538	0.132001	1.0,0.9966996699669967,4.025431425976385	2.00738	9.301985370950888,10.475247524752476,5.889191643960037	8.55547	13.527690700104493,13.96039603960396,4.302452316076295	10.5968	0.0,0.0,2.0381471389645776	0.679382	3.9895506792058515,5.676567656765677,4.85921889191644	4.84178	1.0,0.995049504950495,1.2361489554950045	1.07707	1.7115987460815048,1.363036303630363,5.271571298819255	2.78207	3.1912225705329154,3.0,1.997275204359673	2.7295	1.1400208986415883,1.0,0.9990917347865577	1.04637	98.68443051201672,99.6006600660066,97.03723887375114	98.4408	0.0,0.0,0.03360581289736603	0.0112019	0.0,0.0,0.0	0	5.217345872518286,4.9950495049504955,7.074477747502271	5.76229	9.12748171368861,7.7805280528052805,10.275204359673024	9.06107	7.926854754440962,6.458745874587459,7.173478655767484	7.18636	0.0,0.0,0.989100817438692	0.3297	31.48171368861024,28.077557755775576,28.662125340599456	29.4071	0.0,0.0,0.0	0	2.051201671891327,3.777227722772277,10.631244323342417	5.48656	32.29676071055381,30.85973597359736,45.73115349682107	36.2959	9.894461859979101,8.655115511551156,9.961852861035423	9.50381	25.156739811912225,23.405940594059405,19.19981834695731	22.5875	16.409613375130615,18.962046204620464,19.677565849227975	18.3497	0.0,0.0,0.0	0	2.779519331243469,3.7524752475247523,7.631244323342416	4.72108	28.562173458725184,28.103960396039604,30.291553133514988	28.9859	132.38975966562174,134.2937293729373,135.46866485013624	134.051	0.48589341692789967,1.0,0.21798365122615804	0.567959	21.638453500522466,23.84983498349835,27.673932788374206	24.3874	6.877742946708464,6.5049504950495045,6.80835603996367	6.73035	11.754440961337513,11.735973597359736,4.5340599455040875	9.34149	17.344827586206897,18.59240924092409,23.81653042688465	19.9179	32.17763845350052,30.957095709570957,19.37148047229791	27.5021	9.32183908045977,11.650165016501651,8.790190735694823	9.92073	43.0073145245559,41.68481848184818,37.870118074477745	40.8541	0.0,0.0,0.0	0	6.978056426332288,6.952145214521452,5.957311534968211	6.62917	7.249738766980146,7.785478547854786,8.629427792915532	7.88822	24.592476489028215,25.643564356435643,24.16802906448683	24.8014	5.899686520376176,2.427392739273927,2.130790190735695	3.48596	27.61546499477534,26.577557755775576,13.298819255222526	22.4973	4.379310344827586,4.798679867986799,4.5295186194368755	4.56917	30.42737722048067,29.707920792079207,31.30881017257039	30.4814	23.7816091954023,23.752475247524753,7.326067211625794	18.2867	13.99582027168234,14.318481848184819,8.458673932788374	12.2577	26.885057471264368,27.05280528052805,34.21525885558583	29.3844	0.0,0.0,0.0	0	0.0,0.0,0.0	0	5.490073145245559,4.9983498349834985,2.923705722070845	4.47071	4.056426332288401,5.265676567656766,9.965485921889192	6.4292	29.9153605015674,30.057755775577558,24.677565849227975	28.2169	2.8098223615464994,1.5412541254125414,7.77747502270663	4.04285	7.868338557993731,7.678217821782178,7.855585831062671	7.80071	29.524555903866247,29.84983498349835,33.55404178019982	30.9761	7.61546499477534,7.412541254125412,6.842870118074478	7.29029	8.422152560083594,7.991749174917492,7.7829246139872845	8.06561	5.983281086729362,5.993399339933993,10.936421435059037	7.6377	6.975966562173459,4.772277227722772,14.498637602179837	8.74896	2.9958202716823408,2.958745874587459,0.5549500454132607	2.16984	0.0,0.0,0.0	0	1.9853709508881923,1.7013201320132014,0.0	1.2289	4.994775339602926,5.318481848184819,5.059945504087193	5.1244	20.734587251828632,20.136963696369637,16.106267029972752	18.9926	3.039707419017764,3.9933993399339935,6.187102633969119	4.40674	24.719958202716825,26.81023102310231,25.5149863760218	25.6817	0.0,0.0,0.0	0	21.005224660397076,24.36798679867987,28.185286103542236	24.5195	0.0,0.0,0.0	0	11.623824451410659,14.450495049504951,13.817438692098092	13.2973	20.699059561128525,18.940594059405942,21.576748410535878	20.4055	1.9905956112852665,2.066006600660066,1.9936421435059037	2.01675	0.5579937304075235,1.3234323432343233,2.950045413260672	1.61049	1.0,1.0,3.9954586739327884	1.99849	2.9905956112852663,4.2838283828382835,1.0	2.75814	6.984326018808777,7.983498349834983,10.262488646684831	8.4101	1.0,1.0,1.0	1	0.9602925809822361,0.9884488448844885,0.9863760217983651	0.978372	0.9487983281086729,1.0,0.6058128973660308	0.851537	0.0,0.0,0.0	0	0.9801462904911181,0.9570957095709571,0.0	0.645747	1.0,1.0,0.0	0.666667	1.0,1.0,1.0	1	1.0,1.0,1.0	1	0.0,0.0,0.0	0	1.0,1.0,1.0	1	1.0,1.0,1.0	1	1.0,1.0,1.0	1	0.0,0.0,0.9936421435059037	0.331214	1.0,1.0,1.0	1	1.0,1.0,1.0	1	1.0,1.0,1.0	1	1.0,1.0,1.0	1	1.0,1.0,1.0	1	1.0,1.0,1.0	1	1.0,1.0,1.0	1	1.0,1.0,1.0	1	1.0,1.0,1.0	1	1.0,1.0,1.0	1	1.0,1.0,1.0	1	1.0,1.0,1.0	1	1.0,1.0,1.0	1	1.0,1.0,1.0	1	1.0,1.0,1.0	1	1.0,1.0,1.0	1	1.0,1.0,1.0	1	1.0,1.0,1.0	1	1.0,1.0,1.0	1	1.0,1.0,1.0	1	1.0,1.0,1.0	1	1.0,1.0,0.9981834695731153	0.999394	1.0,1.0,1.0	1	1.0,1.0,1.0	1	1.0,1.0,1.0	1	1.0,1.0,1.0	1	1.0,1.0,1.0	1	1.0,1.0,1.0	1	1.0,1.0,1.0	1	0.0,0.0,0.0	0	1.0,1.0,1.0	1	1.0,1.0,1.0	1	1.0,1.0,1.0	1	1.0,1.0,1.0	1	1.0,1.0,1.0	1	1.0,1.0,0.0	0.666667	0.0,0.0,0.0	0	0.0,0.0,0.0	0	0.0,0.4075907590759076,0.0	0.135864	0.0,0.0,0.0	0	0.9968652037617555,1.0,0.0	0.665622	0.0,0.18151815181518152,0.6121707538601272	0.264563	0.9968652037617555,0.9818481848184818,0.8237965485921889	0.93417	0.0,0.0,0.0	0	0.9905956112852664,0.5742574257425742,0.963669391462307	0.842841	1.0,1.0,1.0	1	0.9728317659352143,0.7161716171617162,0.7965485921889192	0.828517	0.46394984326018807,0.0,0.0	0.15465	1.0,1.0,1.0	1	1.0,1.0,1.0	1	0.0,0.8646864686468647,0.0	0.288229	1.0,1.0,1.0	1	1.0,1.0,1.0	1	1.0,1.0,1.0	1	1.0,1.0,1.0	1	1.0,1.0,1.0	1	1.0,1.0,1.0	1	1.0,1.0,1.0	1	1.0,1.0,1.0	1	1.0,1.0,1.0	1	0.0,0.0,0.0	0	1.0,1.0,1.0	1	1.0,1.0,1.0	1	1.0,1.0,1.0	1	1.0,1.0,1.0	1	1.0,1.0,1.0	1	1.0,1.0,1.0	1	1.0,1.0,1.0	1	1.0,1.0,1.0	1	1.0,1.0,1.0	1	1.0,1.0,1.0	1	1.0,1.0,1.0	1	1.0,1.0,1.0	1	1.0,1.0,1.0	1	1.0,1.0,1.0	1	1.0,1.0,1.0	1	1.0,1.0,1.0	1	0.0,0.0,1.0	0.333333	1.0,1.0,1.0	1	1.0,1.0,1.0	1	1.0,1.0,1.0	1	1.0,1.0,0.9872842870118075	0.995761	1.0,1.0,1.0	1	0.0,0.0,0.0	0	1.0,1.0,1.0	1	1.0,1.0,1.0	1	1.0,1.0,1.0	1	1.0,1.0,1.0	1	1.0,1.0,1.0	1	1.0,1.0,1.0	1	1.0,1.0,1.0	1	1.0,1.0,1.0	1	1.0,1.0,0.9981834695731153	0.999394	0.19540229885057472,0.0,1.0	0.398467	1.0,1.0,1.0	1	0.0,0.0,0.0	0	1.0,1.0,1.0	1	1.0,0.9933993399339934,1.0	0.9978	1.0,1.0,1.0	1	1.0,1.0,1.0	1	1.0,1.0,1.0	1	1.0,1.0,1.0	1	1.0,1.0,1.0	1	1.0,1.0,1.0	1	1.0,1.0,1.0	1	1.0,1.0,1.0	1	1.0,1.0,1.0	1	0.0,0.0,0.0	0	1.0,1.0,0.0	0.666667	1.0,1.0,1.0	1	1.0,1.0,1.0	1	1.0,1.0,0.44868301544050865	0.816228	1.0,1.0,1.0	1	1.0,1.0,1.0	1	1.0,1.0,1.0	1	1.0,1.0,1.0	1	0.0,0.0,1.0	0.333333	0.46499477533960293,0.0,0.9981834695731153	0.487726	1.0,1.0,1.0	1	0.0,0.0,0.0	0	0.0,0.0,0.0	0	0.9937304075235109,0.9867986798679867,1.0	0.99351	0.0,0.0,0.0	0	1.0,1.0,1.0	1	1.0,1.0,1.0	1	1.0,1.0,1.0	1	1.0,1.0,1.0	1	1.0,1.0,1.0	1	0.0,0.0,0.0	0	1.0,1.0,0.9990917347865577	0.999697	1.0,1.0,1.0	1	0.0,0.0,0.0	0	1.0,1.0,1.0	1	1.0,1.0,1.0	1	0.0,0.08085808580858085,0.9918256130790191	0.357561	1.0,1.0,1.0	1	1.0,1.0,1.0	1	1.0,1.0,1.0	1	1.0,1.0,1.0	1	1.0,1.0,1.0	1	0.0,0.24752475247524752,0.6930063578564941	0.31351	1.0,1.0,1.0	1	1.0,1.0,1.0	1	0.0,0.0,0.0	0	0.9885057471264368,1.0,0.0	0.662835	1.0,1.0,1.0	1	0.0,0.0,0.0	0	1.0,1.0,1.0	1	1.0,1.0,1.0	1	1.0,1.0,1.0	1	1.0,1.0,1.0	1	1.0,1.0,1.0	1	0.0,0.0,0.0	0	0.9916405433646813,1.0,0.9945504087193461	0.995397	1.0,1.0,1.0	1	0.0,0.0,0.0	0	1.0,1.0,1.0	1	1.0,1.0,1.0	1	1.0,1.0,1.0	1	0.0,0.0,0.0	0	1.0,1.0,1.0	1	1.0,1.0,1.0	1	1.0,1.0,1.0	1	0.9989550679205852,0.995049504950495,0.0	0.664668	1.0,1.0,1.0	1	1.0,1.0,0.0	0.666667	1.0,1.0,1.0	1	0.0,0.0,0.0	0	1.0,1.0,1.0	1	1.0,1.0,1.0	1	1.0,1.0,1.0	1	0.0,0.0,0.0	0	1.0,1.0,1.0	1	0.49738766980146293,0.0,0.0	0.165796	0.0,0.0,0.0	0	0.0,0.0,0.0	0	1.0,1.0,1.0	1	1.0,1.0,1.0	1	1.0,1.0,1.0	1	0.9780564263322884,0.9603960396039604,0.0	0.646151	1.0,1.0,1.0	1	0.0,0.0,0.7892824704813806	0.263094	1.0,1.0,1.0	1	0.0,0.0,0.0	0	0.0,0.0,0.0	0	0.0,0.0,0.0	0	0.0,0.0,0.0	0	0.819226750261233,0.9933993399339934,0.0	0.604209	1.0,1.0,1.0	1	1.0,1.0,1.0	1	1.0,1.0,1.0	1	0.0,0.0,0.0	0	1.0,1.0,1.0	1	1.0,1.0,0.0	0.666667	1.0,1.0,1.0	1	0.0,0.0,0.0	0	1.0,1.0,1.0	1	1.0,1.0,1.0	1	0.0,0.0,0.0	0	0.0,0.0,0.3960036330608538	0.132001	1.0,0.9966996699669967,1.0	0.9989	1.0,1.0,1.0	1	1.0,1.0,1.0	1	0.0,0.0,1.0	0.333333	1.0,1.0,0.9990917347865577	0.999697	1.0,0.995049504950495,1.0	0.99835	1.0,0.9983498349834984,1.0	0.99945	1.0,1.0,1.0	1	1.0,1.0,0.9990917347865577	0.999697	1.0,1.0,1.0	1	0.0,0.0,0.03360581289736603	0.0112019	0.0,0.0,0.0	0	1.0,1.0,1.0	1	1.0,1.0,1.0	1	1.0,1.0,1.0	1	0.0,0.0,0.989100817438692	0.3297	1.0,1.0,1.0	1	0.0,0.0,0.0	0	1.0,1.0,1.0	1	1.0,1.0,1.0	1	1.0,1.0,1.0	1	1.0,1.0,1.0	1	1.0,1.0,1.0	1	0.0,0.0,0.0	0	1.0,1.0,1.0	1	1.0,1.0,1.0	1	1.0,1.0,1.0	1	0.42946708463949845,1.0,0.21798365122615804	0.54915	1.0,1.0,1.0	1	1.0,1.0,1.0	1	1.0,1.0,1.0	1	1.0,1.0,1.0	1	1.0,1.0,1.0	1	1.0,1.0,1.0	1	1.0,1.0,1.0	1	0.0,0.0,0.0	0	1.0,1.0,1.0	1	1.0,1.0,1.0	1	1.0,1.0,1.0	1	1.0,0.9983498349834984,1.0	0.99945	1.0,1.0,1.0	1	1.0,1.0,1.0	1	1.0,1.0,1.0	1	1.0,1.0,1.0	1	1.0,1.0,1.0	1	1.0,1.0,1.0	1	0.0,0.0,0.0	0	0.0,0.0,0.0	0	1.0,1.0,1.0	1	1.0,1.0,1.0	1	1.0,1.0,1.0	1	1.0,1.0,1.0	1	1.0,1.0,1.0	1	1.0,1.0,1.0	1	1.0,1.0,1.0	1	1.0,1.0,1.0	1	1.0,1.0,1.0	1	1.0,1.0,1.0	1	1.0,1.0,0.5549500454132607	0.85165	0.0,0.0,0.0	0	1.0,0.9851485148514851,0.0	0.661716	1.0,1.0,1.0	1	1.0,1.0,1.0	1	1.0,1.0,1.0	1	1.0,1.0,1.0	1	0.0,0.0,0.0	0	1.0,1.0,1.0	1	0.0,0.0,0.0	0	1.0,1.0,1.0	1	1.0,1.0,1.0	1	1.0,1.0,1.0	1	0.5579937304075235,0.7887788778877888,1.0	0.782258	1.0,1.0,1.0	1	1.0,1.0,1.0	1	1.0,1.0,1.0	1
M00155	Bin_1	Cytochrome c oxidase, prokaryotes	Pathway modules	Energy metabolism	ATP synthesis	K02275+(K02274+K02276,K15408)-(K02277,K27109)	1	TRUE	1	TRUE	1	K02274,K02275,K02276,K02277,K15408	2,3,3,1,1	K02274,K02274,K02275,K02275,K02275,K02276,K02276,K02276,K02277,K15408	1.38853e+52	None	6.424940898345153,3.161599099099099,7.355769230769231,3.047794117647059,6.810169491525424,2.05,8.713470319634704,1.954356846473029,2.975609756097561,6.693682955899881	4.91874	0.466903073286052,0.0,0.0,0.0,0.0,0.0,0.9931506849315068,0.0,0.0,0.0	0.146005	0.0,0.0,0.0,0.0,0.0,0.0,0.045662100456621,0.0,0.0,0.0	0.00456621	0.0,0.9960585585585585,0.0,0.3394607843137255,0.0,0.2777777777777778,0.0,0.45643153526970953,0.06233062330623306,0.0	0.213206	0.9745862884160756,0.9983108108108109,0.0,0.20465686274509803,0.9807909604519774,0.0,0.9509132420091324,0.7994467496542186,0.0,0.0	0.49087	1.0,0.0,0.0,0.0,1.0,0.0,0.9988584474885844,0.0,0.0,0.0	0.299886	11.43853427895981,16.614864864864863,12.945512820512821,13.083333333333334,12.910734463276835,11.027777777777779,12.807077625570777,14.470262793914246,8.962059620596206,12.40683353198252	12.6667	31.46631205673759,30.24436936936937,32.06410256410256,30.5625,30.55367231638418,29.3,33.912100456621005,28.885200553250346,32.65311653116531,34.87008343265793	31.4511	0.0,0.0,0.0,0.0,0.0,0.0,0.0,0.0,0.0,0.0	0	1.8002364066193854,1.3457207207207207,3.3098290598290596,2.75,1.9785310734463277,0.9916666666666667,1.3082191780821917,0.9986168741355463,1.2926829268292683,3.4862932061978547	1.92618	100.35697399527187,103.45270270270271,93.91880341880342,98.90196078431373,104.2677966101695,97.99861111111112,100.35502283105023,98.25172890733057,100.17615176151762,95.86253476360747	99.3542	19.486406619385342,17.673423423423422,12.82905982905983,20.15686274509804,19.983050847457626,23.783333333333335,19.613013698630137,21.273858921161825,22.016260162601625,16.56694477552642	19.3382	0.0,0.40315315315315314,0.0,0.9840686274509803,0.0,0.0,0.0,0.0,0.0,0.0	0.138722	58.33037825059102,51.50337837837838,51.50747863247863,48.080882352941174,57.166101694915255,51.30833333333333,62.59931506849315,51.363762102351316,54.420054200542005,48.245927691696465	53.4526	15.632978723404255,14.060247747747749,21.169871794871796,12.258578431372548,15.605649717514124,14.734722222222222,18.067351598173516,14.297372060857539,13.894308943089431,17.941994437822807	15.7663	35.984633569739955,41.01126126126126,39.577991452991455,38.213235294117645,39.623728813559325,43.143055555555556,40.82534246575342,40.89488243430152,45.13008130081301,40.06912991656734	40.4473	44.0709219858156,61.26463963963964,56.13461538461539,65.45343137254902,45.20225988700565,60.06805555555555,48.6689497716895,61.51590594744122,61.018970189701896,59.983710766785855	56.3381	24.72044917257683,26.495495495495497,14.292735042735043,26.410539215686274,25.28361581920904,26.455555555555556,26.606164383561644,24.467496542185337,26.78048780487805,14.0	23.5513	133.32801418439718,132.27252252252254,137.80555555555554,124.30147058823529,127.27118644067797,141.275,136.9200913242009,131.9405255878285,144.83739837398375,131.84028605482717	134.179	18.65661938534279,17.252815315315317,19.41025641025641,19.07230392156863,21.864406779661017,16.572222222222223,16.575342465753426,15.911479944674966,15.886178861788618,20.123559793404848	18.1325	60.29550827423168,77.37049549549549,79.57799145299145,79.91299019607843,64.14237288135594,73.62777777777778,58.87671232876713,72.97786998616874,75.43631436314364,77.91974572904252	72.0138	3.9627659574468086,2.9870495495495497,4.39957264957265,2.9877450980392157,3.51864406779661,1.9930555555555556,4.97945205479452,2.983402489626556,2.0,4.9070321811680575	3.47187	244.15130023640663,248.58333333333334,221.41239316239316,244.1691176470588,246.6994350282486,268.4125,261.1335616438356,266.6182572614108,269.2520325203252,216.66666666666666	248.71	342.1950354609929,383.2882882882883,317.5042735042735,373.2769607843137,325.7909604519774,371.7319444444444,328.2865296803653,373.00414937759336,372.67750677506774,328.22725466825585	351.598	42.723995271867615,64.90146396396396,43.48183760683761,57.995098039215684,40.35706214689266,57.40972222222222,37.45662100456621,57.213001383125864,53.68021680216802,41.062773142630114	49.6282	8.5596926713948,9.917792792792794,5.704059829059829,8.924019607843137,7.638418079096045,11.319444444444445,10.97716894977169,10.354080221300139,9.791327913279133,5.283671036948748	8.84697	93.60697399527187,110.17961711711712,91.7991452991453,111.70220588235294,86.64067796610169,110.06388888888888,90.58904109589041,111.16182572614107,109.71815718157181,95.43384982121573	101.09	363.26063829787233,371.48986486486484,286.33653846153845,360.65563725490193,342.22937853107345,380.9111111111111,349.74543378995435,375.04702627939145,375.6449864498645,274.93762415574093	348.026	115.04905437352245,163.21114864864865,122.8344017094017,164.60539215686273,115.81920903954803,157.79166666666666,120.06278538812785,163.8713692946058,152.25745257452576,127.89551052840683	140.34	16.592198581560282,13.421734234234235,13.998931623931623,13.181372549019608,16.985310734463276,13.627777777777778,19.038812785388128,13.507607192254495,13.91869918699187,14.872467222884387	14.9145	60.178486997635936,63.203828828828826,56.17094017094017,65.99019607843137,63.282485875706215,63.13333333333333,46.481735159817354,59.428769017980635,62.612466124661246,61.16646801748113	60.1649	210.37115839243498,221.01013513513513,165.67094017094018,206.1200980392157,215.8870056497175,239.2875,201.06963470319636,230.58367911479945,244.58265582655827,173.746126340882	210.833	87.23286052009456,94.634009009009,78.36752136752136,100.8125,86.29491525423728,93.90833333333333,75.15639269406392,91.94052558782849,92.92953929539296,83.72348033373063	88.5	84.572695035461,103.73986486486487,92.77884615384616,88.7671568627451,75.33107344632768,109.06527777777778,100.12899543378995,106.80912863070539,107.130081300813,101.07310290027812	96.9396	2.849290780141844,1.991554054054054,2.1378205128205128,1.991421568627451,2.9401129943502826,1.0,3.595890410958904,1.9405255878284924,1.6314363143631436,3.858164481525626	2.39362	109.72044917257683,115.08445945945945,113.13888888888889,115.39338235294117,109.28813559322033,121.55972222222222,105.54452054794521,115.80774550484094,122.45528455284553,115.76042908224076	114.375	270.0921985815603,239.7849099099099,223.26923076923077,215.8921568627451,262.95932203389833,242.8388888888889,276.4634703196347,235.34163208852004,252.14634146341464,236.00754866905046	245.48	44.914302600472816,51.137387387387385,55.48183760683761,48.62377450980392,42.55819209039548,55.455555555555556,41.13812785388128,51.16182572614108,54.013550135501355,55.709972189114026	50.0195	199.45035460992906,190.30123873873873,169.7553418803419,179.02573529411765,199.83389830508474,190.26527777777778,200.34246575342465,191.06915629322268,188.75880758807588,163.39610647596345	187.22	8.407801418439716,11.738175675675675,3.1944444444444446,10.958333333333334,7.379661016949153,12.252777777777778,9.46689497716895,11.46058091286307,14.363143631436314,5.092173222089789	9.4314	24.460401891252957,39.0731981981982,38.585470085470085,38.245098039215684,22.74350282485876,39.298611111111114,26.549086757990867,39.25311203319502,43.609756097560975,37.13945172824791	34.8958	16.98049645390071,9.92454954954955,8.51388888888889,10.049019607843137,18.238418079096046,10.143055555555556,11.89269406392694,10.648686030428768,10.967479674796747,9.247914183551847	11.6606	0.0,0.7134009009009009,0.0,0.8431372549019608,0.0,0.0,0.0,0.0,0.0,0.0	0.155654	8.425531914893616,13.073198198198199,9.820512820512821,13.224264705882353,9.793220338983051,11.452777777777778,7.827625570776256,9.378976486860305,10.482384823848239,9.300754866905045	10.2779	19.493498817966902,30.883445945945947,30.33440170940171,27.488970588235293,19.865536723163842,29.6875,20.910958904109588,30.952973720608576,28.447154471544714,32.347238776321014	27.0412	45.49231678486998,42.8902027027027,26.022435897435898,39.4203431372549,44.09830508474576,41.68611111111111,46.11529680365297,42.088520055325034,39.86178861788618,23.4854986094557	39.1161	3.9178486997635935,0.0,1.9957264957264957,0.0,3.4135593220338984,0.0,3.756849315068493,0.0,0.0,1.9944378228049264	1.50784	10.371749408983451,17.270833333333332,8.097222222222221,15.863970588235293,8.966101694915254,14.906944444444445,7.420091324200913,15.54356846473029,16.73712737127371,7.595152959872864	12.2773	2.142434988179669,2.7736486486486487,0.9925213675213675,4.107843137254902,1.992090395480226,2.9652777777777777,2.9486301369863015,1.9903181189488244,2.970189701897019,0.9968216130313866	2.38798	0.0,0.0,0.0,0.0,0.0,0.0,0.0,0.0,0.0,0.0	0	0.0,0.0,0.0,0.0,0.0,0.0,0.0,0.0,0.0,0.0	0	0.0,0.0,0.0,0.0,0.0,0.0,0.2579908675799087,0.0,0.0,0.0	0.0257991	0.0,0.0,0.0,0.0,0.0,0.0,0.0,0.0,0.0,0.0	0	0.9946808510638298,0.0,0.0,0.0,1.0,0.0,1.0,0.0,0.0,0.0	0.299468	0.2860520094562648,0.0,0.3076923076923077,0.10416666666666667,0.0,0.04861111111111111,0.5114155251141552,0.29322268326417705,0.7317073170731707,0.29757647993643227	0.258044	1.0195035460992907,0.8913288288288288,0.20085470085470086,1.8308823529411764,1.8576271186440678,0.7236111111111111,1.254566210045662,0.7551867219917012,0.8130081300813008,0.09217322208978942	0.943874	0.0,0.0,0.0,0.0,0.0,0.0,0.0,0.0,0.0,0.0	0	1.2960992907801419,0.9611486486486487,1.2841880341880343,2.469362745098039,1.4587570621468926,1.2138888888888888,0.3401826484018265,1.0843706777316735,0.991869918699187,0.9499404052443385	1.20498	8.209810874704491,7.735923423423423,7.935897435897436,5.730392156862745,6.070056497175141,5.4875,7.416666666666667,6.964038727524205,5.596205962059621,7.796185935637664	6.89427	0.33274231678487,1.3338963963963963,0.35149572649572647,0.9950980392156863,1.5457627118644068,1.4194444444444445,0.3367579908675799,2.099585062240664,2.5365853658536586,2.069527214938419	1.30209	0.0,0.0,0.0,0.0,0.0,0.0,0.0,0.0,0.0,0.0	0	17.3693853427896,18.131756756756758,13.76602564102564,17.93014705882353,16.183050847457626,15.901388888888889,20.070776255707763,14.681881051175656,16.826558265582655,13.389749702026222	16.4251	11.501182033096926,8.666103603603604,18.044871794871796,5.074754901960785,13.401129943502825,10.323611111111111,10.394977168949772,9.910096818810512,8.89159891598916,16.425506555423123	11.2634	0.0,0.5574324324324325,0.0,0.0,0.0,0.0,0.0,0.2835408022130014,0.0,0.018275725069527213	0.0859249	86.64479905437352,93.97747747747748,71.55341880341881,92.5220588235294,93.88248587570621,87.5625,80.09817351598174,89.62932226832642,87.02981029810299,77.32141438220103	86.0221	113.92671394799055,129.94594594594594,106.82692307692308,133.9325980392157,114.39887005649717,121.15972222222223,112.96232876712328,125.70401106500691,121.1490514905149,108.9523241954708	118.896	221.38947990543736,264.32713963963965,221.1207264957265,254.29779411764707,211.22937853107345,263.21666666666664,212.24657534246575,261.0691562932227,262.9024390243902,225.18275725069526	239.698	92.38475177304964,115.73085585585585,79.04166666666667,105.37377450980392,93.1864406779661,120.97916666666667,82.7431506849315,119.68188105117565,115.73983739837398,87.02860548271752	101.189	268.2405437352246,244.88569819819818,220.83333333333334,240.6017156862745,262.5050847457627,247.26944444444445,268.7922374429224,248.65836791147996,244.17344173441734,226.29400079459674	247.225	32.159574468085104,45.04448198198198,49.82051282051282,42.822303921568626,36.81016949152542,41.28055555555556,33.240867579908674,41.601659751037346,41.99186991869919,46.663090981326974	41.1435	112.45271867612293,96.03603603603604,122.11431623931624,92.12867647058823,102.7231638418079,99.35972222222222,119.06164383561644,98.95988934993085,96.56639566395664,112.47755264203417	105.188	136.6903073286052,162.77083333333334,105.80876068376068,158.29044117647058,137.690395480226,160.15277777777777,131.5159817351598,160.15076071922545,158.1029810298103,108.77195073500198	141.995	133.44208037825058,140.1525900900901,112.1431623931624,140.57475490196077,127.909604519774,146.15277777777777,123.10045662100457,145.78699861687414,140.31436314363143,118.1875248311482	132.776	0.0,0.0,0.0,0.0,0.0,0.0,0.0,0.0,0.0,0.0	0	73.07387706855792,80.24887387387388,67.03952991452991,79.49264705882354,70.7322033898305,78.19305555555556,74.03652968036529,76.13692946058092,78.14363143631437,65.76082638061185	74.2858	73.93085106382979,97.15765765765765,101.36324786324786,93.65196078431373,76.8135593220339,105.74166666666666,79.80936073059361,99.5491009681881,109.1680216802168,108.06237584425904	94.5248	97.73167848699764,99.25788288288288,75.18910256410257,92.62254901960785,103.55480225988701,99.55277777777778,82.27853881278538,100.28769017980636,98.80758807588076,81.54588796185935	93.0828	17.42612293144208,25.42849099099099,25.387820512820515,23.649509803921568,16.524293785310736,24.775,19.04794520547945,26.802213001383127,22.775067750677508,23.59912594358363	22.5416	132.94976359338062,124.03434684684684,141.30982905982907,124.8406862745098,131.03728813559323,121.98055555555555,132.23972602739727,120.99723374827109,128.25745257452576,149.04171632896305	130.669	116.83333333333333,103.13513513513513,78.92307692307692,107.75122549019608,111.70056497175142,105.82638888888889,111.59474885844749,107.74273858921161,104.62872628726288,77.75208581644816	102.589	2.9680851063829787,2.981981981981982,3.6303418803418803,2.9730392156862746,3.3514124293785312,3.4625,2.0901826484018264,2.93222683264177,3.951219512195122,2.3265792610250298	3.06676	163.653073286052,194.9358108108108,190.09722222222223,184.8125,162.44406779661017,205.86388888888888,171.93607305936072,199.81327800829877,208.59620596205963,183.42669845053635	186.558	4.50709219858156,3.0625,3.9797008547008548,3.8223039215686274,6.462146892655367,4.955555555555556,4.465753424657534,4.1604426002766255,4.967479674796748,5.205005959475566	4.5588	149.17789598108746,156.59346846846847,142.00213675213675,147.62622549019608,151.59322033898306,167.2736111111111,153.52511415525115,168.61549100968188,165.9620596205962,150.7544696066746	155.312	213.56560283687944,255.5242117117117,227.97435897435898,243.51960784313727,213.15593220338982,266.59305555555557,209.88584474885846,257.5919778699862,263.00271002710025,228.25427095748907	237.907	259.7955082742317,293.0748873873874,260.12606837606836,283.38848039215685,262.36610169491524,303.64722222222224,262.6997716894977,299.7081604426003,300.62059620596204,261.1549463647199	278.658	142.78132387706856,150.90822072072072,148.81517094017093,149.3688725490196,136.8542372881356,146.24722222222223,138.68835616438355,142.83125864453666,143.66666666666666,152.58720699245134	145.275	242.19976359338062,304.1373873873874,244.84508547008548,287.9166666666667,235.4418079096045,285.7027777777778,242.58904109589042,292.0553250345782,283.94850948509486,256.85816448152565	267.569	25.62825059101655,30.14752252252252,37.56196581196581,27.811274509803923,21.440677966101696,32.44861111111111,31.8675799086758,31.09820193637621,32.6260162601626,38.58124751688518	30.9211	55.505319148936174,56.4161036036036,75.09935897435898,50.27818627450981,57.78305084745763,65.31527777777778,53.82534246575342,64.04702627939143,64.36314363143632,73.6559396106476	61.6289	0.0,0.0,0.9871794871794872,0.0,0.0,0.0,0.0,0.0,0.0,0.9785458879618594	0.196573	41.526004728132385,47.34853603603604,40.99038461538461,42.814950980392155,39.30056497175141,49.483333333333334,41.17351598173516,50.47856154910097,49.392953929539296,42.669050456893125	44.5178	15.128841607565011,15.462837837837839,12.003205128205128,15.231617647058824,12.858757062146893,13.7875,10.965753424657533,15.947441217150761,13.872628726287262,14.330552244735797	13.9589	53.477541371158395,57.820945945945944,68.0844017094017,56.404411764705884,50.47796610169492,60.265277777777776,49.259132420091326,59.53526970954357,57.696476964769644,71.59515295987286	58.4617	2.9923167848699763,0.0,0.0,0.0,2.4338983050847456,0.0,2.3299086757990866,0.0,0.0,0.0	0.775612	9.008274231678486,13.371058558558559,12.289529914529915,11.193627450980392,9.67683615819209,12.915277777777778,9.974885844748858,14.062240663900415,12.929539295392955,13.139054429876838	11.856	0.0,0.0,0.0,0.0,0.0,0.0,0.0,0.0,0.0,0.0	0	41.16962174940898,53.3704954954955,57.80555555555556,41.03921568627451,42.54463276836158,61.5875,45.906392694063925,61.59197786998617,59.06775067750677,54.8637266587207	51.8947	15.119385342789599,15.99436936936937,16.728632478632477,12.105392156862745,13.661016949152541,15.144444444444444,17.577625570776256,15.93222683264177,12.311653116531165,17.19388160508542	15.1769	7.50886524822695,7.18186936936937,7.010683760683761,9.408088235294118,9.227118644067797,7.115277777777778,8.788812785388128,6.713692946058091,5.989159891598916,8.42113627334128	7.73647	19.69385342789598,24.25900900900901,29.322649572649574,27.189950980392158,21.473446327683614,28.033333333333335,22.021689497716896,26.3402489626556,27.62330623306233,24.51688518077076	25.0474	33.54491725768322,37.796734234234236,43.455128205128204,38.814950980392155,33.6090395480226,38.00694444444444,38.257990867579906,41.77593360995851,36.55826558265583,39.118792212951924	38.0939	115.05496453900709,116.4695945945946,100.79273504273505,108.7328431372549,119.98870056497175,122.71527777777777,110.44406392694064,114.57952973720609,125.9159891598916,109.53357171235598	114.423	54.945035460992905,65.10585585585585,55.81303418803419,61.950980392156865,56.30508474576271,64.93472222222222,52.210045662100455,66.5311203319502,62.39837398373984,55.518474374255064	59.5713	17.1483451536643,23.43918918918919,20.808760683760685,23.25857843137255,15.614689265536724,22.370833333333334,16.801369863013697,23.907330567081605,24.21951219512195,19.35041716328963	20.6919	1.1932624113475176,1.9712837837837838,0.30448717948717946,1.0,0.0,2.8041666666666667,1.9988584474885844,0.9930843706777317,3.2601626016260163,1.796185935637664	1.53215	1.0,2.911599099099099,1.9615384615384615,4.846813725490196,2.8926553672316384,2.6527777777777777,0.6027397260273972,2.991701244813278,1.9647696476964769,2.845450933651172	2.467	15.560874704491725,16.71903153153153,12.229700854700855,15.051470588235293,15.91864406779661,18.872222222222224,16.003424657534246,18.13554633471646,18.775067750677508,12.278903456495827	15.9545	0.0,0.0,0.0,0.0,0.0,0.0,0.0,0.0,0.0,0.0	0	27.85224586288416,29.313626126126128,32.68376068376068,25.11764705882353,26.774011299435028,28.195833333333333,29.90753424657534,28.510373443983404,25.913279132791327,33.295987286452124	28.7564	7.534869976359338,4.13963963963964,8.057692307692308,2.9950980392156863,7.727683615819209,4.591666666666667,0.9954337899543378,4.002766251728907,4.181571815718157,6.360746920937624	5.05872	28.089243498817968,17.017454954954953,10.067307692307692,13.714460784313726,29.24858757062147,16.59722222222222,29.069634703196346,18.28769017980636,15.845528455284553,10.216924910607867	18.8154	15.473995271867611,5.817004504504505,8.490384615384615,2.0612745098039214,17.583050847457628,4.947222222222222,10.853881278538813,5.836791147994467,4.360433604336043,3.750496622963846	7.91745	60.46040189125296,68.69876126126127,69.98824786324786,71.86764705882354,63.668926553672314,74.36805555555556,44.95205479452055,74.09681881051176,76.4769647696477,76.27532777115614	68.0853	517.2139479905437,527.8783783783783,533.866452991453,504.27450980392155,504.97853107344633,552.2958333333333,515.9098173515981,540.9128630705394,566.5636856368563,544.9320619785459	530.883	41.564420803782504,49.7454954954955,39.61752136752137,48.71813725490196,43.374011299435026,58.82083333333333,39.6986301369863,56.82295988934993,55.55826558265583,39.015097338100915	47.2935	18.752955082742318,12.997747747747749,16.63034188034188,11.638480392156863,17.43728813559322,12.202777777777778,10.899543378995434,12.518672199170124,10.365853658536585,15.564560985299961	13.9008	2.3664302600472813,9.621058558558559,11.558760683760683,7.626225490196078,1.8124293785310734,11.675,3.2385844748858448,11.533886583679115,12.065040650406504,10.595947556615018	8.20934	19.1483451536643,17.4222972972973,15.335470085470085,17.183823529411764,16.337853107344632,14.815277777777778,17.50228310502283,11.795297372060858,17.934959349593495,17.6865315852205	16.5162	8.621158392434989,13.254504504504505,3.4027777777777777,13.220588235294118,7.338983050847458,12.623611111111112,7.126712328767123,12.315352697095436,11.937669376693767,4.4588796185935635	9.43002	0.0,0.0,0.0,0.0,0.0,0.0,0.0,0.0,0.0,0.0	0	1.5200945626477542,2.418355855855856,1.9903846153846154,2.9669117647058822,1.0,1.0680555555555555,3.6906392694063928,0.9972337482710927,2.4119241192411924,2.11958680969408	2.01832	11.875886524822695,3.8344594594594597,5.240384615384615,2.9840686274509802,10.517514124293786,2.126388888888889,13.827625570776256,3.562932226832642,1.997289972899729,3.11481922924116	5.90814	2.773640661938534,7.788288288288288,3.5694444444444446,5.47671568627451,3.065536723163842,8.656944444444445,2.103881278538813,8.940525587828493,6.804878048780488,2.9741756058800157	5.2154	1.198581560283688,0.9994369369369369,1.982905982905983,0.9938725490196079,0.9932203389830508,1.0,2.978310502283105,1.0,1.0,1.7767183154549067	1.3923	34.656028368794324,26.188063063063062,27.71688034188034,27.681372549019606,39.24293785310734,26.90277777777778,27.40639269406393,26.25726141078838,28.062330623306234,34.412395709177595	29.8526	42.41548463356974,42.616554054054056,41.65384615384615,43.932598039215684,43.538983050847456,50.80694444444445,51.83561643835616,48.087136929460584,50.84552845528455,43.89789431863329	45.9631	54.273640661938536,54.031531531531535,37.32051282051282,58.35294117647059,50.55141242937853,48.86805555555556,57.44748858447488,50.55463347164592,47.82113821138211,34.3559793404847	49.3577	5.01063829787234,4.500563063063063,6.080128205128205,4.9754901960784315,4.196610169491525,4.420833333333333,4.09703196347032,3.979253112033195,4.994579945799458,4.610250297973779	4.68654	0.0,0.6880630630630631,0.9989316239316239,0.0,0.0,0.0,0.0,0.0,0.1842818428184282,0.04767580452920143	0.191895	1.0803782505910164,2.428490990990991,0.9786324786324786,1.9987745098039216,1.998870056497175,0.9972222222222222,0.0,2.160442600276625,0.12195121951219512,1.065554231227652	1.28303	3.548463356973995,1.8918918918918919,1.9871794871794872,0.35294117647058826,4.658757062146893,2.9819444444444443,3.0,2.983402489626556,2.959349593495935,1.6483909415971394	2.60123	0.0,0.0,0.0,0.0,0.0,0.0,0.0,0.0,0.0,0.0	0	0.0,1.8186936936936937,0.9797008547008547,0.9975490196078431,0.0,1.9972222222222222,0.7374429223744292,1.9764868603042878,2.0,1.208978943186333	1.17161	0.9958628841607565,1.9262387387387387,3.4391025641025643,2.2794117647058822,0.9977401129943503,1.2041666666666666,1.571917808219178,1.8686030428769018,0.997289972899729,1.9006754072308303	1.7181	0.0,1.2381756756756757,0.0,1.0,0.0,1.0,1.5513698630136987,0.9944674965421854,1.0,0.0	0.678401	26.090425531914892,23.338963963963963,20.886752136752136,19.665441176470587,26.950282485875707,26.565277777777776,21.695205479452056,25.723374827109268,27.821138211382113,17.948748510131107	23.6686	48.29964539007092,45.6570945945946,30.15277777777778,43.595588235294116,50.32994350282486,46.925,46.726027397260275,41.73029045643153,50.9159891598916,37.487882399682164	44.182	108.71690307328605,96.68074324324324,120.69871794871794,95.1531862745098,100.55480225988701,106.15555555555555,108.5079908675799,101.72475795297372,105.71544715447155,120.4259038537942	106.433	23.96867612293144,34.693693693693696,25.745726495726494,28.82230392156863,23.26327683615819,31.931944444444444,20.916666666666668,33.520055325034576,31.471544715447155,22.02860548271752	27.6362	6.292553191489362,8.14358108108108,9.445512820512821,9.501225490196079,7.087005649717514,7.029166666666667,6.855022831050229,6.9612724757952975,8.70460704607046,10.204608661104489	8.02246	0.0,0.0,0.0,0.0,0.0,0.0,0.0,0.0,0.0,0.14064362336114422	0.0140644	5.5951536643026,2.0771396396396398,4.983974358974359,1.0220588235294117,4.422598870056497,3.9819444444444443,3.8230593607305936,3.315352697095436,3.989159891598916,4.808899483512118	3.80193	9.65839243498818,9.865427927927929,11.439102564102564,7.661764705882353,10.271186440677965,8.634722222222223,6.953196347031963,8.448132780082988,8.769647696476964,9.911005164878825	9.16126	0.0,0.32432432432432434,0.0,0.0,0.0,0.45416666666666666,0.0,0.9972337482710927,0.0,0.0	0.177572	8.61465721040189,2.8074324324324325,2.9946581196581197,1.9926470588235294,6.31412429378531,2.9583333333333335,9.519406392694064,2.962655601659751,3.785907859078591,2.7858561779896704	4.47357	5.378250591016548,4.467342342342342,5.782051282051282,3.200980392156863,7.2983050847457624,5.280555555555556,4.992009132420091,5.334716459197787,6.815718157181572,7.977751291219706	5.65277	0.0,0.9966216216216216,0.10790598290598291,1.0,0.0,0.9986111111111111,0.0,1.0,1.0,0.0	0.510314	23.976359338061467,24.304054054054053,22.86645299145299,24.90686274509804,22.952542372881357,24.655555555555555,19.893835616438356,23.89764868603043,23.336043360433603,23.168454509336513	23.3958	15.333333333333334,22.43355855855856,19.479700854700855,18.454656862745097,13.106214689265537,23.33888888888889,18.92351598173516,26.57676348547718,21.21680216802168,17.15057608263806	19.6014	184.6566193853428,181.63288288288288,157.74252136752136,185.07475490196077,179.83841807909604,174.5986111111111,170.4634703196347,176.4564315352697,177.7479674796748,163.5160905840286	175.173	39.2210401891253,40.7606981981982,28.411324786324787,37.599264705882355,41.436158192090396,43.53472222222222,46.12557077625571,42.87413554633471,42.986449864498645,30.24433849821216	39.3194	17.838652482269502,11.587274774774775,10.525641025641026,12.261029411764707,17.512994350282487,10.509722222222223,18.311643835616437,9.201936376210234,11.970189701897018,9.349622566547477	12.9069	0.1938534278959811,1.052364864864865,1.8782051282051282,0.0,0.0,1.0,1.610730593607306,1.3969571230982019,1.0,2.2487087802940007	1.03808	3.6447990543735225,4.188626126126126,4.527777777777778,5.242647058823529,5.908474576271186,8.547222222222222,5.377853881278539,4.922544951590595,6.62059620596206,5.814461660707191	5.4795	10.72517730496454,10.697072072072071,13.895299145299145,10.145833333333334,8.880225988700564,9.631944444444445,8.48972602739726,10.925311203319502,8.203252032520325,15.222884386174016	10.6817	0.0,0.0,0.0,0.0,0.0,0.0,0.0,0.0,0.0,0.0	0	0.9970449172576832,0.14020270270270271,1.1581196581196582,0.9975490196078431,0.992090395480226,1.0,0.9908675799086758,0.08437067773167359,0.23848238482384823,1.0230433055224473	0.762177	9.470449172576831,6.156531531531532,14.514957264957266,7.964460784313726,7.284745762711864,4.973611111111111,7.674657534246576,4.713692946058091,5.387533875338754,10.77274533174414	7.89134	0.0,3.9679054054054053,1.4455128205128205,3.275735294117647,0.0,2.35,0.636986301369863,3.22268326417704,1.997289972899729,1.9952324195470799	1.88913	28.016548463356973,30.19256756756757,21.340811965811966,26.329656862745097,24.87683615819209,30.197222222222223,31.384703196347033,29.278008298755186,31.10569105691057,22.157330154946365	27.4879	227.85638297872342,220.87274774774775,218.55021367521368,215.7561274509804,222.91638418079097,217.2513888888889,238.162100456621,220.04840940525588,226.53658536585365,213.0166865315852	222.097	23.87352245862884,23.250563063063062,24.90811965811966,19.96813725490196,23.633898305084745,27.229166666666668,22.061643835616437,28.337482710926693,27.306233062330623,22.929280889948352	24.3498	13.096335697399526,11.490427927927929,2.72008547008547,12.908088235294118,11.135593220338983,8.344444444444445,15.386986301369863,9.68326417704011,7.959349593495935,4.429479539133889	9.71541	246.32624113475177,299.60135135135135,242.29594017094018,275.1029411764706,241.26101694915255,294.62916666666666,253.64954337899545,300.1728907330567,295.53929539295393,249.22924116011126	269.781	0.27423167848699764,0.0,0.0,0.0,0.0,0.0,0.0,0.0,0.0,0.11601112435439015	0.0390243	2.16193853427896,0.7989864864864865,3.8162393162393164,0.0,0.9694915254237289,0.0,1.9885844748858448,1.5961272475795298,0.0,3.932061978545888	1.52634	3.9261229314420802,4.568693693693693,2.9764957264957266,2.6838235294117645,3.611299435028249,5.844444444444444,3.9920091324200913,6.832641770401106,4.959349593495935,2.5466825586015096	4.19416	0.0,0.0,0.0,0.0,0.0,0.0,0.0,0.0,0.0,0.0	0	4.333924349881797,1.4324324324324325,2.8130341880341883,1.6384803921568627,3.055367231638418,2.7777777777777777,7.074200913242009,1.9142461964038728,1.10840108401084,2.381009137862535	2.85289	10.856973995271868,5.877815315315315,8.448717948717949,4.992647058823529,8.179661016949153,3.975,9.323059360730594,4.558782849239281,4.127371273712737,7.446960667461264	6.7787	2.8191489361702127,7.470157657657658,3.7275641025641026,5.974264705882353,3.9604519774011298,5.680555555555555,3.76027397260274,6.1134163208852,6.978319783197832,3.448947159316647	4.99331	0.0,0.0,0.2222222222222222,0.0,0.0,0.0,0.0,0.0,0.0,0.0	0.0222222	21.469267139479907,17.973536036036037,14.070512820512821,15.29656862745098,17.42824858757062,21.97222222222222,23.421232876712327,20.44260027662517,19.0840108401084,17.794596742153356	18.8953	29.992316784869978,24.876126126126128,18.721153846153847,20.04656862745098,28.363841807909605,20.322222222222223,31.551369863013697,20.26832641770401,23.498644986449865,21.66030989272944	23.9301	198.4840425531915,207.6283783783784,196.18910256410257,194.24754901960785,197.24180790960452,218.4125,190.3162100456621,211.58644536652835,224.54471544715446,199.44894715931665	203.81	1.0,0.9954954954954955,1.0,1.0,0.9977401129943503,0.9930555555555556,0.9988584474885844,0.9972337482710927,0.997289972899729,1.033373063170441	1.0013	6.945626477541371,12.050675675675675,21.63034188034188,9.132352941176471,11.205649717514124,15.25,7.610730593607306,14.77731673582296,11.924119241192411,16.256654747715533	12.6783	2.9066193853427897,0.9971846846846847,7.742521367521367,0.9975490196078431,2.8214689265536723,0.9916666666666667,3.795662100456621,0.9944674965421854,0.997289972899729,7.375049662296385	2.96195	7.718676122931442,6.963963963963964,5.6335470085470085,5.991421568627451,7.536723163841808,8.17361111111111,7.38013698630137,8.893499308437068,6.1897018970189706,7.346046881207787	7.18273	0.0,0.0,0.0,0.0,0.0,0.0,0.0,0.0,0.0,0.0	0	25.617021276595743,23.96903153153153,20.66559829059829,20.926470588235293,26.019209039548024,20.90138888888889,26.788812785388128,23.78423236514523,21.59620596205962,25.09892729439809	23.5367	5.983451536643026,6.193693693693693,2.9615384615384617,6.870098039215686,7.309604519774012,4.491666666666666,4.110730593607306,5.398340248962656,3.7262872628726287,4.4886769964243145	5.15341	77.99881796690308,87.21452702702703,83.34401709401709,87.0343137254902,74.69152542372882,84.77916666666667,74.02511415525115,90.6417704011065,84.49051490514906,87.20580055621772	83.1426	0.0,0.0,0.0,0.0,0.0,0.9986111111111111,0.0,0.03319502074688797,0.997289972899729,0.22407628128724671	0.225317	24.96690307328605,17.92511261261261,17.534188034188034,16.341911764705884,26.568361581920904,20.2375,18.42579908675799,22.053941908713693,18.279132791327914,16.435041716328964	19.8768	0.9970449172576832,0.0,0.0,0.0,0.9988700564971752,0.31666666666666665,0.0,0.0,0.986449864498645,0.0	0.329903	0.15130023640661938,0.0,0.0,0.0,0.0,0.0,0.0,0.0,0.0,0.03734604688120779	0.0188646	0.0,0.0,0.0,0.0,0.0,0.0,0.0,0.0,0.0,0.0	0	6.3540189125295505,13.454391891891891,7.702991452991453,9.553921568627452,5.657627118644068,14.248611111111112,4.748858447488584,14.80359612724758,12.468834688346883,8.808502185141041	9.78014	39.455673758865245,40.127252252252255,34.743589743589745,40.122549019607845,37.37966101694915,39.68472222222222,38.460045662100455,40.22406639004149,35.330623306233065,38.50297973778307	38.4031	2.2074468085106385,4.508445945945946,1.3942307692307692,3.9166666666666665,3.3954802259887007,5.090277777777778,3.519406392694064,4.977869986168741,2.4959349593495936,1.542709574890743	3.30485	0.973404255319149,0.0,0.9946581196581197,0.0,0.9785310734463277,0.0,0.9634703196347032,0.0,0.0,0.9996027016289233	0.490967	13.843971631205674,11.430743243243244,9.283119658119658,11.583333333333334,14.227118644067797,13.759722222222223,12.976027397260275,14.34301521438451,15.341463414634147,7.216924910607866	12.4005	0.0,0.9988738738738738,0.0,0.36764705882352944,0.0,1.5180555555555555,0.0,0.995850622406639,0.986449864498645,0.0	0.486688	12.92966903073286,11.255067567567568,12.81517094017094,13.6875,11.612429378531074,19.197222222222223,7.179223744292237,17.073305670816044,17.880758807588077,16.750099324592767	14.038	0.0,0.0,0.0,0.0,0.0,0.0,0.0,0.0,0.0,0.0	0	0.0,0.0,0.0,0.0,0.0,0.0,0.0,0.0,0.0,0.0	0	0.0,0.0,0.0,0.0,0.0,0.0,0.0,0.0,0.0,0.0	0	0.0,0.0,0.0,0.0,0.0,0.0,0.0,0.0,0.0,0.0	0	0.0,0.0,0.0,0.0,0.24632768361581922,0.0,1.0,0.0,0.3062330623306233,0.9976162097735399	0.255018	58.917257683215134,59.38963963963964,49.69871794871795,58.5110294117647,56.94237288135593,54.65972222222222,67.54680365296804,55.43153526970954,56.96205962059621,50.283671036948746	56.8343	53.53191489361702,55.66497747747748,56.697649572649574,55.59313725490196,51.907344632768364,55.330555555555556,49.891552511415526,55.60027662517289,55.289972899728994,56.80929678188319	54.6317	17.56323877068558,8.123873873873874,12.698717948717949,6.841911764705882,17.44406779661017,8.70138888888889,13.599315068493151,8.338865836791149,8.989159891598916,11.240762812872466	11.3541	0.0,0.0,0.0,0.0,0.0,0.0,0.0,0.0,0.0,0.0	0	41.12943262411348,34.8490990990991,38.31196581196581,31.337009803921568,42.30734463276836,32.704166666666666,32.742009132420094,33.52420470262794,32.67750677506775,40.121176003178384	35.9704	1.9952718676122931,0.0,0.0,0.0,1.9898305084745762,0.0,1.9988584474885844,0.0,0.0,0.3396901072705602	0.632365	2.993498817966903,1.9842342342342343,1.0,1.9767156862745099,2.0689265536723163,1.9819444444444445,2.978310502283105,1.983402489626556,1.994579945799458,0.9972189114024632	1.99588	0.4166666666666667,0.7882882882882883,0.4861111111111111,1.4068627450980393,0.3638418079096045,0.0,0.0,0.022130013831258646,0.0,0.0	0.34839	3.6382978723404253,1.2184684684684686,1.704059829059829,1.0,3.4915254237288136,3.7111111111111112,1.7591324200913243,2.4439834024896268,3.994579945799458,1.9884783472387764	2.49496	14.083924349881796,14.7134009009009,10.972222222222221,13.371323529411764,12.71638418079096,13.206944444444444,15.462328767123287,14.047026279391424,13.411924119241192,10.3373063170441	13.2323	0.0,0.0,0.0,0.17892156862745098,0.0,0.0,0.0,0.0,0.11924119241192412,0.0	0.0298163	0.0,0.0,0.0,0.0,0.0,0.0,0.0,0.0,0.0,0.0	0	0.3552009456264775,0.0,2.0,0.0,0.0,1.0,0.9988584474885844,0.46887966804979253,1.905149051490515,1.050854191497815	0.777894	7.626477541371158,10.849662162162161,7.604700854700854,10.89950980392157,6.240677966101695,8.933333333333334,10.55365296803653,8.531120331950207,8.967479674796747,6.851410409217322	8.7058	11.538416075650119,7.638513513513513,12.831196581196581,8.090686274509803,10.978531073446328,6.9625,13.299086757990867,6.7662517289073305,6.978319783197832,12.351609058402861	9.74351	0.0,0.0,0.0,0.44362745098039214,0.0,0.15138888888888888,0.1312785388127854,0.0,0.0,0.0	0.0726295	4.138297872340425,3.856981981981982,1.4754273504273505,1.9877450980392157,4.363841807909605,3.9444444444444446,5.30593607305936,3.9460580912863072,3.94579945799458,4.170441001191895	3.7135	0.6447990543735225,0.0,0.0,0.0,0.0,0.0,0.9988584474885844,0.0,0.0,0.0	0.164366	3.5939716312056738,1.989864864864865,1.9935897435897436,2.7230392156862746,4.6,1.9055555555555554,3.439497716894977,1.9986168741355463,1.0,4.184743742550656	2.74289	2.7346335697399526,2.7725225225225225,0.4561965811965812,1.974264705882353,1.998870056497175,3.9930555555555554,2.9988584474885847,3.8215767634854774,3.986449864498645,1.1466030989272944	2.5883	1.58274231678487,1.9954954954954955,0.9989316239316239,1.9975490196078431,1.0,1.9944444444444445,1.0,1.995850622406639,1.978319783197832,0.9976162097735399	1.55409	93.66075650118204,118.72240990990991,88.6741452991453,105.44117647058823,91.88813559322034,114.36944444444444,104.34246575342466,118.11479944674966,112.31436314363144,90.0782677791021	103.761	0.07446808510638298,0.0,0.0,0.0,0.0,0.0,0.0,0.0,0.0,0.0	0.00744681	0.0,0.0,0.0,0.0,0.0,0.0,0.13470319634703196,0.0,0.16802168021680217,0.0	0.0302725	5.960992907801418,7.2792792792792795,1.6912393162393162,7.197303921568627,7.524293785310735,6.9847222222222225,4.044520547945205,6.982019363762102,6.86449864498645,4.022248708780294	5.85511	7.704491725768322,15.811936936936936,15.912393162393162,16.65563725490196,9.744632768361582,15.384722222222223,6.834474885844749,15.434301521438451,12.56910569105691,14.890345649582837	13.0942	9.517139479905437,11.036036036036036,5.352564102564102,14.047794117647058,8.524293785310734,10.015277777777778,7.151826484018265,10.923928077455049,8.989159891598916,6.730631704410012	9.22887	0.0,0.0,0.0,0.0,0.0,0.0,0.0,0.0,0.0,0.0	0	31.79728132387707,27.002815315315317,27.226495726495727,24.97426470588235,31.152542372881356,29.8875,30.84931506849315,32.20746887966805,27.84281842818428,26.921334922526817	28.9862	0.0,0.5906531531531531,0.0,0.9987745098039216,0.0,0.0,0.0,0.0,0.0,0.0	0.158943	1.710401891252955,7.067004504504505,10.385683760683762,6.990196078431373,1.6497175141242937,9.370833333333334,5.27054794520548,8.72890733056708,10.937669376693767,8.909415971394518	7.10204	34.42671394799054,60.57995495495496,47.81623931623932,57.09803921568628,33.64293785310734,67.7125,32.194063926940636,65.0746887966805,66.97560975609755,46.78386968613429	51.2305	8.46985815602837,9.548986486486486,7.120726495726496,11.708333333333334,8.96497175141243,8.623611111111112,8.984018264840183,8.65283540802213,8.905149051490515,8.232816845450934	8.92113	26.36052009456265,27.03490990990991,25.807692307692307,29.65686274509804,27.70960451977401,29.229166666666668,21.505707762557076,27.203319502074688,28.88888888888889,22.82439411998411	26.6221	17.05673758865248,13.787162162162161,22.993589743589745,14.049019607843137,16.536723163841806,12.588888888888889,20.28310502283105,12.633471645919778,13.227642276422765,23.177195073500197	16.6334	0.0,0.0,0.0,0.0,0.0,0.0,0.0,0.0,0.0,0.0	0	0.6016548463356974,8.072635135135135,6.597222222222222,7.979166666666667,2.4146892655367234,5.976388888888889,3.9874429223744294,6.749654218533887,5.983739837398374,7.214938418752483	5.55775	34.995271867612296,51.994369369369366,43.88782051282051,52.041666666666664,35.3638418079096,46.269444444444446,26.401826484018265,50.21715076071923,44.36856368563686,48.70798569725864	43.4248	139.87647754137114,203.01463963963963,152.2767094017094,200.3468137254902,158.20790960451978,193.9,136.66324200913243,193.9972337482711,192.6720867208672,150.32657926102502	172.128	0.20508274231678486,1.0771396396396395,1.4690170940170941,1.9473039215686274,0.6734463276836158,0.0,1.58675799086758,0.0,0.0,1.7139451728247914	0.867269	24.46808510638298,32.828265765765764,23.419871794871796,32.28921568627451,26.029378531073448,33.35138888888889,24.96461187214612,30.789764868603044,35.29810298102981,26.60508541914978	29.0044	6.254137115839243,4.444256756756757,1.5576923076923077,2.6519607843137254,4.745762711864407,1.4541666666666666,5.565068493150685,3.91701244813278,1.986449864498645,1.8339292808899483	3.44104	13.59692671394799,7.033783783783784,8.885683760683762,8.33700980392157,15.403389830508475,4.570833333333334,12.924657534246576,4.998616874135546,2.7018970189701896,8.685736988478347	8.71385	18.231678486997637,10.454954954954955,11.5758547008547,11.992647058823529,22.19322033898305,11.931944444444444,18.378995433789953,10.964038727524205,11.417344173441734,15.69010727056019	14.2831	33.44089834515366,30.173423423423422,33.19551282051282,32.916666666666664,31.651977401129944,27.491666666666667,33.881278538812786,28.58367911479945,27.43360433604336,29.132300357568536	30.7901	8.064420803782506,12.506756756756756,10.014957264957266,15.04656862745098,6.988700564971752,8.694444444444445,11.334474885844749,9.962655601659751,8.550135501355014,8.792610250297974	9.99557	44.04964539007092,65.6981981981982,35.197649572649574,60.29779411764706,40.99322033898305,68.31805555555556,40.03538812785388,72.80497925311204,66.30352303523036,34.482717520858166	52.8181	0.0,0.0,0.0,0.0,0.0,0.0,0.0,0.0,0.0,0.0	0	7.715721040189125,4.933558558558558,8.439102564102564,4.833333333333333,6.981920903954802,3.1125,5.3493150684931505,3.9903181189488244,3.0,7.495033770361542	5.58508	6.802009456264775,14.690878378378379,6.9743589743589745,18.735294117647058,7.296045197740113,12.152777777777779,8.327625570776256,12.71369294605809,11.233062330623307,5.669447755264203	10.4595	25.095744680851062,28.670045045045047,18.127136752136753,23.88235294117647,23.44632768361582,31.9875,22.337899543378995,31.991701244813278,32.05962059620596,20.582836710369488	25.8181	4.268321513002364,3.4076576576576576,1.392094017094017,3.1348039215686274,3.232768361581921,2.316666666666667,2.6267123287671232,1.7247579529737207,1.934959349593496,2.5160905840286056	2.65548	29.08628841607565,27.800675675675677,19.816239316239315,22.49142156862745,32.13333333333333,29.791666666666668,27.856164383561644,30.337482710926693,28.739837398373982,19.482717520858163	26.7536	4.816193853427896,5.512387387387387,2.0630341880341883,5.569852941176471,4.88361581920904,5.352777777777778,5.38013698630137,4.994467496542185,5.978319783197832,7.093762415574096	5.16445	31.35342789598109,31.971846846846848,43.49786324786325,32.205882352941174,31.664406779661018,31.731944444444444,29.265981735159816,32.47856154910097,31.720867208672086,44.38537941994438	34.0276	18.06028368794326,15.52027027027027,11.240384615384615,19.02328431372549,13.380790960451977,13.895833333333334,21.692922374429223,14.55878284923928,13.962059620596206,11.289630512514899	15.2624	13.541371158392435,14.536036036036036,10.822649572649572,15.818627450980392,13.289265536723164,14.427777777777777,14.95890410958904,14.32780082987552,14.699186991869919,11.419547079856972	13.7841	27.596335697399528,36.189752252252255,27.96794871794872,35.720588235294116,27.18870056497175,30.40972222222222,29.432648401826484,31.40802213001383,32.27371273712737,33.14739769566945	31.1335	0.0,1.4763513513513513,0.9946581196581197,0.6078431372549019,0.06327683615819209,0.9986111111111111,0.0,1.2738589211618256,1.5799457994579946,0.33134684147794996	0.732589	0.44976359338061467,0.14245495495495494,0.0,0.5894607843137255,0.0,0.0,0.0,0.0,0.0,0.04211362733412793	0.122379	6.591016548463357,4.295608108108108,3.998931623931624,3.986519607843137,7.7954802259887,4.983333333333333,3.425799086757991,4.5795297372060855,4.997289972899729,4.564163686928883	4.92177	3.9113475177304964,18.83614864864865,9.971153846153847,18.871323529411764,2.9785310734463275,16.944444444444443,4.9908675799086755,17.121715076071922,16.986449864498645,9.981326976559396	12.0593	27.66193853427896,39.413288288288285,26.838675213675213,37.25367647058823,30.366101694915255,39.69722222222222,30.15753424657534,37.53665283540802,39.90514905149052,28.45570123162495	33.7286	7.178486997635934,2.972972972972973,5.526709401709402,4.922794117647059,4.11638418079096,3.276388888888889,2.1575342465753424,3.1009681881051177,3.3658536585365852,4.418355184743742	4.10364	7.32565011820331,11.197635135135135,8.979700854700855,12.482843137254902,8.019209039548022,12.277777777777779,6.995433789954338,11.034578146611342,13.83468834688347,7.050854191497815	9.91984	33.2210401891253,30.56081081081081,36.09615384615385,27.480392156862745,33.184180790960454,26.866666666666667,25.445205479452056,26.03734439834025,24.127371273712736,33.59435836313071	29.6614	11.39066193853428,9.76632882882883,15.009615384615385,10.029411764705882,13.013559322033899,11.572222222222223,5.9132420091324205,10.330567081604427,10.281842818428185,14.174811283273739	11.1482	8.095744680851064,15.383445945945946,6.42948717948718,17.784313725490197,9.474576271186441,13.97638888888889,7.987442922374429,13.002766251728907,11.612466124661246,7.849821215733016	11.1596	6.454491725768322,19.344594594594593,8.895299145299145,21.46323529411765,5.550282485875706,16.21388888888889,5.507990867579909,17.343015214384508,14.910569105691057,11.551052840683353	12.7234	7.093971631205674,5.260698198198198,12.447649572649572,5.96078431372549,6.578531073446328,5.4,3.7465753424657535,6.560165975103734,3.2086720867208673,14.647199046483909	7.09042	1.9284869976359338,0.0,1.0,0.0,1.4542372881355932,0.0,2.9965753424657535,0.0,0.0,1.6444179578863727	0.902372	0.0,0.0,0.0,0.0,0.0,0.0,0.0,0.0,0.0,0.0	0	1.9539007092198581,0.0,2.0,0.0,0.9864406779661017,0.9986111111111111,0.9931506849315068,0.04564315352697095,1.0,1.8621374652363925	0.983988	4.942671394799055,4.987612612612613,4.982905982905983,4.987745098039215,3.994350282485876,5.884722222222222,5.9908675799086755,4.990318118948824,5.959349593495935,4.7155343663090985	5.14361	17.687352245862883,14.20777027027027,6.260683760683761,20.487745098039216,14.873446327683617,12.597222222222221,15.601598173515981,13.878284923928078,12.804878048780488,7.6758045292014305	13.6075	1.1211583924349882,1.4251126126126126,2.3034188034188032,0.8198529411764706,2.8519774011299437,2.986111111111111,2.421232876712329,2.9419087136929463,3.5311653116531163,4.431466030989273	2.48334	25.807328605200947,33.37105855855856,20.833333333333332,30.98406862745098,26.073446327683616,35.9,25.920091324200914,37.14107883817427,35.924119241192415,23.095351609058405	29.505	0.0,0.0,1.0,0.0,0.0,0.0,0.0,0.0,0.0,0.4398092967818832	0.143981	21.01713947990544,20.05518018018018,26.697649572649574,18.253676470588236,21.61468926553672,21.62638888888889,22.254566210045663,20.957123098201937,20.531165311653115,24.375049662296384	21.7383	0.9314420803782506,0.0,0.0,0.9044117647058824,1.0,0.0,0.0,0.0,0.0,0.0	0.283585	10.96985815602837,10.581644144144144,11.7991452991453,10.857843137254902,11.431638418079096,10.295833333333333,15.162100456621005,10.771784232365146,9.986449864498645,7.735796583234008	10.9592	25.416075650118202,24.65822072072072,25.194444444444443,26.15563725490196,28.522033898305086,29.552777777777777,19.057077625570777,26.863070539419088,30.9159891598916,27.514104092173223	26.3849	3.6761229314420802,2.189189189189189,3.9957264957264957,1.7156862745098038,4.987570621468927,2.9930555555555554,3.0,2.9986168741355463,3.0,3.6893126738180375	3.22453	2.2470449172576834,0.8856981981981982,2.230769230769231,0.20588235294117646,4.142372881355932,1.5847222222222221,0.9965753424657534,0.7856154910096819,3.1978319783197833,1.0317838696861343	1.73083	1.0,0.0,0.0,0.0,0.09378531073446328,0.4236111111111111,1.3116438356164384,0.0,1.0,0.0	0.382904	2.9958628841607564,6.98704954954955,3.4284188034188032,6.381127450980392,3.23954802259887,7.8375,4.998858447488584,6.994467496542185,8.989159891598916,3.2824791418355184	5.51345	7.851063829787234,5.49268018018018,10.087606837606838,6.555147058823529,8.841807909604519,6.544444444444444,6.523972602739726,5.993084370677732,7.151761517615176,9.863329360349622	7.49049	1.0,1.0,1.0,1.0,1.0,1.0,1.0,1.0,1.0,1.0	1	0.466903073286052,0.0,0.0,0.0,0.0,0.0,0.9931506849315068,0.0,0.0,0.0	0.146005	0.0,0.0,0.0,0.0,0.0,0.0,0.045662100456621,0.0,0.0,0.0	0.00456621	0.0,0.9960585585585585,0.0,0.3394607843137255,0.0,0.2777777777777778,0.0,0.45643153526970953,0.06233062330623306,0.0	0.213206	0.9745862884160756,0.9983108108108109,0.0,0.20465686274509803,0.9807909604519774,0.0,0.9509132420091324,0.7994467496542186,0.0,0.0	0.49087	1.0,0.0,0.0,0.0,1.0,0.0,0.9988584474885844,0.0,0.0,0.0	0.299886	1.0,1.0,1.0,1.0,1.0,1.0,1.0,1.0,1.0,1.0	1	1.0,1.0,1.0,1.0,1.0,1.0,1.0,1.0,1.0,1.0	1	0.0,0.0,0.0,0.0,0.0,0.0,0.0,0.0,0.0,0.0	0	1.0,0.9988738738738738,1.0,1.0,1.0,0.9916666666666667,0.9965753424657534,0.9986168741355463,1.0,1.0	0.998573	1.0,1.0,1.0,1.0,1.0,1.0,1.0,1.0,1.0,1.0	1	1.0,1.0,1.0,1.0,1.0,1.0,1.0,1.0,1.0,1.0	1	0.0,0.40315315315315314,0.0,0.9840686274509803,0.0,0.0,0.0,0.0,0.0,0.0	0.138722	1.0,1.0,1.0,1.0,1.0,1.0,1.0,1.0,1.0,1.0	1	1.0,1.0,1.0,1.0,1.0,1.0,1.0,1.0,1.0,1.0	1	1.0,1.0,1.0,1.0,1.0,1.0,1.0,1.0,1.0,1.0	1	1.0,1.0,1.0,1.0,1.0,1.0,1.0,1.0,1.0,1.0	1	1.0,1.0,1.0,1.0,1.0,1.0,1.0,1.0,1.0,1.0	1	1.0,1.0,1.0,1.0,1.0,1.0,1.0,1.0,1.0,1.0	1	1.0,1.0,1.0,1.0,1.0,1.0,1.0,1.0,1.0,1.0	1	1.0,1.0,1.0,1.0,1.0,1.0,1.0,1.0,1.0,1.0	1	1.0,1.0,1.0,1.0,1.0,1.0,1.0,1.0,1.0,1.0	1	1.0,1.0,1.0,1.0,1.0,1.0,1.0,1.0,1.0,1.0	1	1.0,1.0,1.0,1.0,1.0,1.0,1.0,1.0,1.0,1.0	1	1.0,1.0,1.0,1.0,1.0,1.0,1.0,1.0,1.0,1.0	1	1.0,1.0,1.0,1.0,1.0,1.0,1.0,1.0,1.0,1.0	1	1.0,1.0,1.0,1.0,1.0,1.0,1.0,1.0,1.0,1.0	1	1.0,1.0,1.0,1.0,1.0,1.0,1.0,1.0,1.0,1.0	1	1.0,1.0,1.0,1.0,1.0,1.0,1.0,1.0,1.0,1.0	1	1.0,1.0,1.0,1.0,1.0,1.0,1.0,1.0,1.0,1.0	1	1.0,1.0,1.0,1.0,1.0,1.0,1.0,1.0,1.0,1.0	1	1.0,1.0,1.0,1.0,1.0,1.0,1.0,1.0,1.0,1.0	1	1.0,1.0,1.0,1.0,1.0,1.0,1.0,1.0,1.0,1.0	1	1.0,1.0,1.0,1.0,1.0,1.0,1.0,1.0,1.0,1.0	1	1.0,1.0,1.0,1.0,1.0,1.0,1.0,1.0,1.0,1.0	1	1.0,1.0,1.0,1.0,1.0,1.0,1.0,1.0,1.0,1.0	1	1.0,1.0,1.0,1.0,1.0,1.0,1.0,1.0,1.0,1.0	1	1.0,1.0,1.0,1.0,1.0,1.0,1.0,1.0,1.0,1.0	1	1.0,1.0,1.0,1.0,1.0,1.0,1.0,1.0,1.0,1.0	1	1.0,1.0,0.9989316239316239,1.0,1.0,1.0,1.0,1.0,1.0,1.0	0.999893	1.0,1.0,1.0,1.0,1.0,1.0,1.0,1.0,1.0,1.0	1	1.0,1.0,1.0,1.0,1.0,1.0,1.0,1.0,1.0,1.0	1	0.0,0.7134009009009009,0.0,0.8431372549019608,0.0,0.0,0.0,0.0,0.0,0.0	0.155654	1.0,1.0,1.0,1.0,1.0,1.0,1.0,1.0,1.0,1.0	1	1.0,1.0,1.0,1.0,1.0,1.0,1.0,1.0,1.0,1.0	1	1.0,1.0,1.0,1.0,1.0,1.0,1.0,1.0,1.0,1.0	1	1.0,0.0,0.9989316239316239,0.0,1.0,0.0,1.0,0.0,0.0,1.0	0.499893	1.0,1.0,1.0,1.0,1.0,1.0,1.0,1.0,1.0,1.0	1	0.99822695035461,1.0,0.9925213675213675,1.0,1.0,1.0,1.0,0.9972337482710927,1.0,0.9968216130313866	0.99848	0.0,0.0,0.0,0.0,0.0,0.0,0.0,0.0,0.0,0.0	0	0.0,0.0,0.0,0.0,0.0,0.0,0.0,0.0,0.0,0.0	0	0.0,0.0,0.0,0.0,0.0,0.0,0.2579908675799087,0.0,0.0,0.0	0.0257991	0.0,0.0,0.0,0.0,0.0,0.0,0.0,0.0,0.0,0.0	0	0.9946808510638298,0.0,0.0,0.0,1.0,0.0,1.0,0.0,0.0,0.0	0.299468	0.2860520094562648,0.0,0.3076923076923077,0.10416666666666667,0.0,0.0375,0.5114155251141552,0.29322268326417705,0.7317073170731707,0.29757647993643227	0.256933	0.983451536643026,0.7291666666666666,0.20085470085470086,0.9950980392156863,1.0,0.7236111111111111,0.9942922374429224,0.7551867219917012,0.8130081300813008,0.08820023837902265	0.728287	0.0,0.0,0.0,0.0,0.0,0.0,0.0,0.0,0.0,0.0	0	0.6944444444444444,0.7460585585585585,0.9989316239316239,1.0,0.9785310734463277,0.9819444444444444,0.3401826484018265,0.7676348547717843,0.991869918699187,0.7067938021454112	0.820639	1.0,1.0,1.0,1.0,1.0,1.0,1.0,1.0,1.0,1.0	1	0.33274231678487,0.8997747747747747,0.2532051282051282,0.9950980392156863,0.8372881355932204,0.9902777777777778,0.3367579908675799,1.0,1.0,0.9026618990862137	0.754781	0.0,0.0,0.0,0.0,0.0,0.0,0.0,0.0,0.0,0.0	0	1.0,1.0,1.0,1.0,1.0,1.0,1.0,1.0,1.0,1.0	1	1.0,1.0,1.0,1.0,1.0,1.0,1.0,1.0,1.0,1.0	1	0.0,0.46283783783783783,0.0,0.0,0.0,0.0,0.0,0.18810511756569848,0.0,0.018275725069527213	0.0669219	1.0,1.0,1.0,1.0,1.0,1.0,1.0,1.0,1.0,1.0	1	1.0,1.0,1.0,1.0,1.0,1.0,1.0,1.0,1.0,1.0	1	1.0,1.0,1.0,1.0,1.0,1.0,1.0,1.0,1.0,1.0	1	1.0,1.0,1.0,1.0,1.0,1.0,1.0,1.0,1.0,1.0	1	1.0,1.0,1.0,1.0,1.0,1.0,1.0,1.0,1.0,1.0	1	1.0,1.0,1.0,1.0,1.0,1.0,1.0,1.0,1.0,1.0	1	1.0,1.0,1.0,1.0,1.0,1.0,1.0,1.0,1.0,1.0	1	1.0,1.0,1.0,1.0,1.0,1.0,1.0,1.0,1.0,1.0	1	1.0,1.0,1.0,1.0,1.0,1.0,1.0,1.0,1.0,1.0	1	0.0,0.0,0.0,0.0,0.0,0.0,0.0,0.0,0.0,0.0	0	1.0,1.0,1.0,1.0,1.0,1.0,1.0,1.0,1.0,1.0	1	1.0,1.0,1.0,1.0,1.0,1.0,1.0,1.0,1.0,1.0	1	1.0,1.0,1.0,1.0,1.0,1.0,1.0,1.0,1.0,1.0	1	1.0,1.0,1.0,1.0,1.0,1.0,1.0,1.0,1.0,1.0	1	1.0,1.0,1.0,1.0,1.0,1.0,1.0,1.0,1.0,1.0	1	1.0,1.0,1.0,1.0,1.0,1.0,1.0,1.0,1.0,1.0	1	1.0,1.0,1.0,1.0,1.0,1.0,1.0,1.0,1.0,1.0	1	1.0,1.0,1.0,1.0,1.0,1.0,1.0,1.0,1.0,1.0	1	1.0,1.0,1.0,1.0,1.0,1.0,1.0,1.0,1.0,1.0	1	1.0,1.0,1.0,1.0,1.0,1.0,1.0,1.0,1.0,1.0	1	1.0,1.0,1.0,1.0,1.0,1.0,1.0,1.0,1.0,1.0	1	1.0,1.0,1.0,1.0,1.0,1.0,1.0,1.0,1.0,1.0	1	1.0,1.0,1.0,1.0,1.0,1.0,1.0,1.0,1.0,1.0	1	1.0,1.0,1.0,1.0,1.0,1.0,1.0,1.0,1.0,1.0	1	1.0,1.0,1.0,1.0,1.0,1.0,1.0,1.0,1.0,1.0	1	1.0,1.0,1.0,1.0,1.0,1.0,1.0,1.0,1.0,1.0	1	0.0,0.0,0.9871794871794872,0.0,0.0,0.0,0.0,0.0,0.0,0.9785458879618594	0.196573	1.0,1.0,1.0,1.0,1.0,1.0,1.0,1.0,1.0,1.0	1	1.0,1.0,1.0,1.0,1.0,1.0,1.0,1.0,1.0,1.0	1	1.0,1.0,1.0,1.0,1.0,1.0,1.0,1.0,1.0,1.0	1	1.0,0.0,0.0,0.0,1.0,0.0,1.0,0.0,0.0,0.0	0.3	1.0,1.0,1.0,1.0,1.0,1.0,1.0,1.0,1.0,1.0	1	0.0,0.0,0.0,0.0,0.0,0.0,0.0,0.0,0.0,0.0	0	1.0,1.0,1.0,1.0,1.0,1.0,1.0,1.0,1.0,1.0	1	1.0,1.0,1.0,1.0,1.0,1.0,1.0,1.0,1.0,1.0	1	1.0,1.0,1.0,1.0,1.0,1.0,1.0,1.0,1.0,1.0	1	1.0,1.0,1.0,1.0,1.0,1.0,1.0,1.0,1.0,1.0	1	1.0,1.0,1.0,1.0,1.0,1.0,1.0,1.0,1.0,1.0	1	1.0,1.0,1.0,1.0,1.0,1.0,1.0,1.0,1.0,1.0	1	1.0,1.0,1.0,1.0,1.0,1.0,1.0,1.0,1.0,1.0	1	1.0,1.0,1.0,1.0,1.0,1.0,1.0,1.0,1.0,1.0	1	0.5514184397163121,0.9971846846846847,0.30448717948717946,1.0,0.0,1.0,1.0,0.9930843706777317,1.0,1.0	0.784617	1.0,1.0,1.0,1.0,1.0,1.0,0.6027397260273972,1.0,1.0,0.9996027016289233	0.960234	1.0,1.0,1.0,1.0,1.0,1.0,1.0,1.0,1.0,1.0	1	0.0,0.0,0.0,0.0,0.0,0.0,0.0,0.0,0.0,0.0	0	1.0,1.0,1.0,1.0,1.0,1.0,1.0,1.0,1.0,1.0	1	1.0,1.0,1.0,1.0,1.0,1.0,0.9954337899543378,1.0,1.0,1.0	0.999543	1.0,1.0,1.0,1.0,1.0,1.0,1.0,1.0,1.0,1.0	1	1.0,1.0,1.0,1.0,1.0,1.0,1.0,1.0,1.0,0.9992054032578467	0.999921	1.0,1.0,1.0,1.0,1.0,1.0,1.0,1.0,1.0,1.0	1	1.0,1.0,1.0,1.0,1.0,1.0,1.0,1.0,1.0,1.0	1	1.0,1.0,1.0,1.0,1.0,1.0,1.0,1.0,1.0,1.0	1	1.0,1.0,1.0,1.0,1.0,1.0,1.0,1.0,1.0,1.0	1	1.0,1.0,1.0,1.0,1.0,1.0,1.0,1.0,1.0,1.0	1	1.0,1.0,1.0,1.0,1.0,1.0,1.0,1.0,1.0,1.0	1	1.0,1.0,1.0,1.0,1.0,1.0,1.0,1.0,1.0,1.0	1	0.0,0.0,0.0,0.0,0.0,0.0,0.0,0.0,0.0,0.0	0	1.0,0.9983108108108109,1.0,1.0,1.0,0.9875,1.0,0.9972337482710927,1.0,1.0	0.998304	1.0,1.0,1.0,1.0,1.0,1.0,1.0,1.0,1.0,1.0	1	1.0,1.0,1.0,1.0,1.0,1.0,1.0,1.0,1.0,1.0	1	0.9994089834515366,0.9994369369369369,1.0,0.9938725490196079,0.9932203389830508,1.0,1.0,1.0,1.0,0.9956297179181566	0.998157	1.0,1.0,1.0,1.0,1.0,1.0,1.0,1.0,1.0,1.0	1	1.0,1.0,1.0,1.0,1.0,1.0,1.0,1.0,1.0,1.0	1	1.0,1.0,1.0,1.0,1.0,1.0,1.0,1.0,1.0,1.0	1	1.0,1.0,1.0,1.0,1.0,1.0,1.0,1.0,1.0,1.0	1	0.0,0.5259009009009009,0.9989316239316239,0.0,0.0,0.0,0.0,0.0,0.1842818428184282,0.04767580452920143	0.175679	0.991725768321513,1.0,0.9786324786324786,1.0,1.0,0.9972222222222222,0.0,0.9972337482710927,0.12195121951219512,0.9793404847040127	0.806611	1.0,0.9966216216216216,1.0,0.35294117647058826,1.0,1.0,1.0,1.0,1.0,0.9980135081446166	0.934758	0.0,0.0,0.0,0.0,0.0,0.0,0.0,0.0,0.0,0.0	0	0.0,0.9966216216216216,0.9797008547008547,0.9975490196078431,0.0,1.0,0.7374429223744292,0.9972337482710927,1.0,0.9817242749304728	0.769027	0.9958628841607565,0.9994369369369369,1.0,1.0,0.9977401129943503,0.9986111111111111,0.9931506849315068,1.0,0.997289972899729,1.0	0.998209	0.0,1.0,0.0,1.0,0.0,1.0,0.934931506849315,0.9944674965421854,1.0,0.0	0.59294	1.0,1.0,1.0,1.0,1.0,1.0,1.0,1.0,1.0,1.0	1	1.0,1.0,1.0,1.0,1.0,1.0,1.0,1.0,1.0,1.0	1	1.0,1.0,1.0,1.0,1.0,1.0,1.0,1.0,1.0,1.0	1	1.0,1.0,1.0,1.0,1.0,1.0,1.0,1.0,1.0,1.0	1	1.0,1.0,1.0,1.0,1.0,1.0,1.0,1.0,1.0,1.0	1	0.0,0.0,0.0,0.0,0.0,0.0,0.0,0.0,0.0,0.14064362336114422	0.0140644	1.0,0.9994369369369369,1.0,0.9730392156862745,1.0,1.0,1.0,1.0,1.0,1.0	0.997248	1.0,1.0,1.0,1.0,1.0,1.0,1.0,1.0,1.0,1.0	1	0.0,0.32432432432432434,0.0,0.0,0.0,0.45416666666666666,0.0,0.9972337482710927,0.0,0.0	0.177572	1.0,1.0,1.0,1.0,1.0,1.0,1.0,1.0,1.0,1.0	1	1.0,1.0,1.0,1.0,1.0,1.0,1.0,1.0,1.0,1.0	1	0.0,0.9966216216216216,0.10790598290598291,1.0,0.0,0.9986111111111111,0.0,1.0,1.0,0.0	0.510314	1.0,1.0,1.0,1.0,1.0,1.0,1.0,1.0,1.0,1.0	1	1.0,1.0,1.0,1.0,1.0,1.0,1.0,1.0,1.0,1.0	1	1.0,1.0,1.0,1.0,1.0,1.0,1.0,1.0,1.0,1.0	1	1.0,1.0,1.0,1.0,1.0,1.0,1.0,1.0,1.0,1.0	1	1.0,1.0,1.0,1.0,1.0,1.0,1.0,1.0,1.0,1.0	1	0.1938534278959811,0.8361486486486487,1.0,0.0,0.0,1.0,0.9942922374429224,0.995850622406639,1.0,1.0	0.702014	1.0,1.0,1.0,1.0,1.0,1.0,1.0,1.0,1.0,1.0	1	1.0,1.0,1.0,1.0,1.0,1.0,1.0,1.0,1.0,1.0	1	0.0,0.0,0.0,0.0,0.0,0.0,0.0,0.0,0.0,0.0	0	0.9970449172576832,0.14020270270270271,0.9946581196581197,0.9975490196078431,0.992090395480226,1.0,0.9908675799086758,0.08437067773167359,0.23848238482384823,0.9952324195470799	0.74305	1.0,1.0,1.0,1.0,1.0,1.0,1.0,1.0,1.0,1.0	1	0.0,1.0,1.0,1.0,0.0,1.0,0.636986301369863,1.0,1.0,1.0	0.763699	1.0,1.0,1.0,1.0,1.0,1.0,1.0,1.0,1.0,1.0	1	1.0,1.0,1.0,1.0,1.0,1.0,1.0,1.0,1.0,1.0	1	1.0,1.0,1.0,1.0,1.0,1.0,1.0,1.0,1.0,1.0	1	1.0,1.0,0.9989316239316239,1.0,1.0,1.0,1.0,1.0,1.0,1.0	0.999893	1.0,1.0,1.0,1.0,1.0,1.0,1.0,1.0,1.0,1.0	1	0.27423167848699764,0.0,0.0,0.0,0.0,0.0,0.0,0.0,0.0,0.11601112435439015	0.0390243	1.0,0.6210585585585585,1.0,0.0,0.9694915254237289,0.0,1.0,0.8326417704011065,0.0,1.0	0.642319	1.0,1.0,1.0,1.0,1.0,1.0,1.0,1.0,1.0,1.0	1	0.0,0.0,0.0,0.0,0.0,0.0,0.0,0.0,0.0,0.0	0	1.0,0.9802927927927928,1.0,0.9877450980392157,1.0,0.9986111111111111,1.0,0.9944674965421854,0.9566395663956639,0.9996027016289233	0.991736	1.0,1.0,1.0,1.0,1.0,1.0,1.0,1.0,1.0,1.0	1	0.9994089834515366,1.0,1.0,1.0,1.0,1.0,1.0,1.0,1.0,1.0	0.999941	0.0,0.0,0.2222222222222222,0.0,0.0,0.0,0.0,0.0,0.0,0.0	0.0222222	1.0,1.0,1.0,1.0,1.0,1.0,1.0,1.0,1.0,1.0	1	1.0,1.0,1.0,1.0,1.0,1.0,1.0,1.0,1.0,1.0	1	1.0,1.0,1.0,1.0,1.0,1.0,1.0,1.0,1.0,1.0	1	1.0,0.9954954954954955,1.0,1.0,0.9977401129943503,0.9930555555555556,0.9988584474885844,0.9972337482710927,0.997289972899729,0.99880810488677	0.997848	1.0,1.0,1.0,1.0,1.0,1.0,1.0,1.0,1.0,1.0	1	1.0,0.9971846846846847,1.0,0.9975490196078431,1.0,0.9916666666666667,1.0,0.9944674965421854,0.997289972899729,1.0	0.997816	1.0,1.0,1.0,1.0,1.0,1.0,1.0,1.0,1.0,1.0	1	0.0,0.0,0.0,0.0,0.0,0.0,0.0,0.0,0.0,0.0	0	1.0,1.0,1.0,1.0,1.0,1.0,1.0,1.0,1.0,1.0	1	1.0,1.0,1.0,1.0,1.0,1.0,1.0,1.0,1.0,1.0	1	1.0,1.0,1.0,1.0,1.0,1.0,1.0,1.0,1.0,1.0	1	0.0,0.0,0.0,0.0,0.0,0.9986111111111111,0.0,0.03319502074688797,0.997289972899729,0.22407628128724671	0.225317	1.0,1.0,1.0,1.0,1.0,1.0,1.0,1.0,1.0,1.0	1	0.9970449172576832,0.0,0.0,0.0,0.9988700564971752,0.31666666666666665,0.0,0.0,0.986449864498645,0.0	0.329903	0.15130023640661938,0.0,0.0,0.0,0.0,0.0,0.0,0.0,0.0,0.03734604688120779	0.0188646	0.0,0.0,0.0,0.0,0.0,0.0,0.0,0.0,0.0,0.0	0	1.0,1.0,1.0,1.0,1.0,1.0,1.0,1.0,1.0,1.0	1	1.0,1.0,1.0,1.0,1.0,1.0,1.0,1.0,1.0,1.0	1	1.0,1.0,0.9946581196581197,1.0,1.0,1.0,1.0,1.0,0.997289972899729,0.9928486293206198	0.99848	0.973404255319149,0.0,0.9946581196581197,0.0,0.9785310734463277,0.0,0.9634703196347032,0.0,0.0,0.9996027016289233	0.490967	1.0,1.0,1.0,1.0,1.0,1.0,1.0,1.0,1.0,1.0	1	0.0,0.9988738738738738,0.0,0.36764705882352944,0.0,1.0,0.0,0.995850622406639,0.986449864498645,0.0	0.434882	1.0,1.0,1.0,1.0,1.0,1.0,1.0,1.0,1.0,1.0	1	0.0,0.0,0.0,0.0,0.0,0.0,0.0,0.0,0.0,0.0	0	0.0,0.0,0.0,0.0,0.0,0.0,0.0,0.0,0.0,0.0	0	0.0,0.0,0.0,0.0,0.0,0.0,0.0,0.0,0.0,0.0	0	0.0,0.0,0.0,0.0,0.0,0.0,0.0,0.0,0.0,0.0	0	0.0,0.0,0.0,0.0,0.24632768361581922,0.0,1.0,0.0,0.3062330623306233,0.7322208978943187	0.228478	1.0,1.0,1.0,1.0,1.0,1.0,1.0,1.0,1.0,1.0	1	1.0,1.0,1.0,1.0,1.0,1.0,1.0,1.0,1.0,1.0	1	1.0,1.0,1.0,1.0,1.0,1.0,1.0,1.0,1.0,1.0	1	0.0,0.0,0.0,0.0,0.0,0.0,0.0,0.0,0.0,0.0	0	1.0,1.0,1.0,1.0,1.0,1.0,1.0,1.0,1.0,1.0	1	1.0,0.0,0.0,0.0,1.0,0.0,1.0,0.0,0.0,0.3396901072705602	0.333969	1.0,1.0,1.0,1.0,1.0,1.0,1.0,1.0,1.0,0.9972189114024632	0.999722	0.4166666666666667,0.5067567567567568,0.4583333333333333,1.0,0.3638418079096045,0.0,0.0,0.022130013831258646,0.0,0.0	0.276773	1.0,1.0,0.9935897435897436,1.0,1.0,1.0,1.0,1.0,1.0,0.9992054032578467	0.99928	1.0,1.0,1.0,1.0,1.0,1.0,1.0,1.0,1.0,1.0	1	0.0,0.0,0.0,0.17892156862745098,0.0,0.0,0.0,0.0,0.11924119241192412,0.0	0.0298163	0.0,0.0,0.0,0.0,0.0,0.0,0.0,0.0,0.0,0.0	0	0.3552009456264775,0.0,1.0,0.0,0.0,1.0,0.9988584474885844,0.46887966804979253,1.0,0.9499404052443385	0.577288	1.0,1.0,1.0,1.0,1.0,1.0,1.0,1.0,1.0,1.0	1	1.0,1.0,1.0,1.0,1.0,1.0,1.0,1.0,1.0,1.0	1	0.0,0.0,0.0,0.44362745098039214,0.0,0.15138888888888888,0.1312785388127854,0.0,0.0,0.0	0.0726295	1.0,1.0,0.9925213675213675,1.0,1.0,1.0,1.0,1.0,1.0,1.0	0.999252	0.43380614657210403,0.0,0.0,0.0,0.0,0.0,0.9988584474885844,0.0,0.0,0.0	0.143266	1.0,1.0,1.0,1.0,1.0,1.0,1.0,1.0,1.0,1.0	1	1.0,1.0,0.4561965811965812,1.0,1.0,1.0,1.0,1.0,1.0,0.9964243146603099	0.945262	1.0,1.0,0.9989316239316239,1.0,1.0,1.0,1.0,1.0,1.0,0.9976162097735399	0.999655	1.0,1.0,1.0,1.0,1.0,1.0,1.0,1.0,1.0,1.0	1	0.07446808510638298,0.0,0.0,0.0,0.0,0.0,0.0,0.0,0.0,0.0	0.00744681	0.0,0.0,0.0,0.0,0.0,0.0,0.13470319634703196,0.0,0.16802168021680217,0.0	0.0302725	1.0,1.0,1.0,1.0,1.0,1.0,1.0,1.0,1.0,1.0	1	1.0,1.0,1.0,1.0,1.0,1.0,1.0,1.0,1.0,1.0	1	1.0,1.0,1.0,1.0,1.0,1.0,1.0,1.0,1.0,1.0	1	0.0,0.0,0.0,0.0,0.0,0.0,0.0,0.0,0.0,0.0	0	1.0,1.0,1.0,1.0,1.0,1.0,1.0,1.0,1.0,1.0	1	0.0,0.5906531531531531,0.0,0.9987745098039216,0.0,0.0,0.0,0.0,0.0,0.0	0.158943	1.0,1.0,1.0,1.0,0.9977401129943503,1.0,1.0,1.0,1.0,1.0	0.999774	1.0,1.0,1.0,1.0,1.0,1.0,1.0,1.0,1.0,1.0	1	1.0,1.0,1.0,1.0,1.0,1.0,1.0,1.0,1.0,1.0	1	1.0,1.0,1.0,1.0,1.0,1.0,1.0,1.0,1.0,1.0	1	1.0,1.0,1.0,1.0,1.0,1.0,1.0,1.0,1.0,1.0	1	0.0,0.0,0.0,0.0,0.0,0.0,0.0,0.0,0.0,0.0	0	0.5969267139479906,1.0,1.0,1.0,1.0,1.0,1.0,1.0,1.0,1.0	0.959693	1.0,1.0,1.0,1.0,1.0,1.0,1.0,1.0,1.0,1.0	1	1.0,1.0,1.0,1.0,1.0,1.0,1.0,1.0,1.0,1.0	1	0.20508274231678486,0.803490990990991,1.0,1.0,0.6485875706214689,0.0,1.0,0.0,0.0,0.9996027016289233	0.565676	1.0,1.0,1.0,1.0,1.0,1.0,1.0,1.0,1.0,1.0	1	1.0,1.0,0.9989316239316239,1.0,1.0,0.5805555555555556,1.0,1.0,1.0,0.9177592371871275	0.949725	1.0,1.0,1.0,1.0,1.0,1.0,1.0,1.0,1.0,1.0	1	1.0,1.0,1.0,1.0,1.0,1.0,1.0,1.0,1.0,1.0	1	1.0,1.0,1.0,1.0,1.0,1.0,1.0,1.0,1.0,1.0	1	1.0,1.0,1.0,1.0,1.0,1.0,1.0,1.0,1.0,1.0	1	1.0,1.0,1.0,1.0,1.0,1.0,1.0,1.0,1.0,1.0	1	0.0,0.0,0.0,0.0,0.0,0.0,0.0,0.0,0.0,0.0	0	1.0,1.0,1.0,1.0,1.0,1.0,1.0,1.0,1.0,1.0	1	1.0,1.0,1.0,1.0,1.0,1.0,1.0,1.0,1.0,1.0	1	1.0,1.0,1.0,1.0,1.0,1.0,1.0,1.0,1.0,1.0	1	1.0,0.9949324324324325,0.8952991452991453,1.0,1.0,1.0,1.0,1.0,0.962059620596206,0.9038537941994438	0.975614	1.0,1.0,1.0,1.0,1.0,1.0,1.0,1.0,1.0,1.0	1	1.0,1.0,1.0,1.0,1.0,1.0,1.0,1.0,1.0,1.0	1	1.0,1.0,1.0,1.0,1.0,1.0,1.0,1.0,1.0,1.0	1	1.0,1.0,1.0,1.0,1.0,1.0,1.0,1.0,1.0,1.0	1	1.0,1.0,1.0,1.0,1.0,1.0,1.0,1.0,1.0,1.0	1	1.0,1.0,1.0,1.0,1.0,1.0,1.0,1.0,1.0,1.0	1	0.0,1.0,0.9946581196581197,0.6078431372549019,0.06327683615819209,0.9986111111111111,0.0,0.9930843706777317,0.997289972899729,0.33134684147794996	0.598611	0.2322695035460993,0.14245495495495494,0.0,0.5894607843137255,0.0,0.0,0.0,0.0,0.0,0.04211362733412793	0.10063	1.0,1.0,1.0,1.0,1.0,1.0,1.0,1.0,1.0,1.0	1	1.0,1.0,1.0,1.0,1.0,1.0,1.0,1.0,1.0,1.0	1	1.0,1.0,1.0,1.0,1.0,1.0,1.0,1.0,1.0,1.0	1	1.0,1.0,1.0,1.0,1.0,1.0,1.0,1.0,1.0,1.0	1	1.0,1.0,1.0,1.0,1.0,1.0,1.0,1.0,1.0,1.0	1	1.0,1.0,1.0,1.0,1.0,1.0,1.0,1.0,1.0,1.0	1	1.0,1.0,1.0,1.0,1.0,1.0,1.0,1.0,1.0,1.0	1	1.0,1.0,1.0,1.0,1.0,1.0,1.0,1.0,1.0,1.0	1	1.0,1.0,1.0,1.0,1.0,1.0,1.0,1.0,1.0,1.0	1	1.0,1.0,1.0,1.0,1.0,1.0,1.0,1.0,1.0,1.0	1	0.99822695035461,0.0,1.0,0.0,1.0,0.0,1.0,0.0,0.0,1.0	0.499823	0.0,0.0,0.0,0.0,0.0,0.0,0.0,0.0,0.0,0.0	0	0.9994089834515366,0.0,1.0,0.0,0.9864406779661017,0.9986111111111111,0.9931506849315068,0.04564315352697095,1.0,1.0	0.702325	1.0,1.0,1.0,1.0,1.0,1.0,1.0,1.0,1.0,1.0	1	1.0,1.0,1.0,1.0,1.0,1.0,1.0,1.0,1.0,1.0	1	1.0,1.0,1.0,0.8198529411764706,1.0,1.0,1.0,1.0,1.0,1.0	0.981985	1.0,1.0,1.0,1.0,1.0,1.0,1.0,1.0,1.0,1.0	1	0.0,0.0,1.0,0.0,0.0,0.0,0.0,0.0,0.0,0.4398092967818832	0.143981	1.0,1.0,1.0,1.0,1.0,1.0,1.0,1.0,1.0,1.0	1	0.9314420803782506,0.0,0.0,0.9044117647058824,1.0,0.0,0.0,0.0,0.0,0.0	0.283585	1.0,1.0,1.0,1.0,1.0,1.0,1.0,1.0,1.0,1.0	1	1.0,1.0,1.0,1.0,1.0,1.0,1.0,1.0,1.0,1.0	1	1.0,1.0,1.0,0.9963235294117647,1.0,1.0,1.0,1.0,1.0,1.0	0.999632	1.0,0.6238738738738738,1.0,0.20588235294117646,1.0,1.0,0.9965753424657534,0.7856154910096819,1.0,0.6420341676599126	0.825398	1.0,0.0,0.0,0.0,0.09378531073446328,0.4236111111111111,1.0,0.0,1.0,0.0	0.35174	1.0,1.0,1.0,1.0,1.0,1.0,1.0,1.0,1.0,1.0	1	1.0,1.0,1.0,1.0,1.0,1.0,1.0,1.0,1.0,1.0	1
M00153	Bin_1	Cytochrome bd ubiquinol oxidase	Pathway modules	Energy metabolism	ATP synthesis	K00425+K00426+(K00424,K22501)	1	TRUE	1	TRUE	1	K00424,K00425,K00426	1,1,1	K00424,K00425,K00426	1.37896e+17	None	3.9930555555555554,3.887832699619772,2.8402417962003454	3.57371	0.0,0.0,0.0	0	0.9861111111111112,0.9961977186311787,0.9974093264248705	0.993239	0.0,0.0,0.0	0	0.0,0.0,0.0	0	0.0,0.0,0.0	0	11.930555555555555,8.775665399239545,8.860967184801382	9.85573	32.826388888888886,30.44740177439797,33.94386873920553	32.4059	0.9722222222222222,0.9752851711026616,0.9766839378238342	0.97473	4.965277777777778,4.619138149556401,4.986183074265976	4.85687	88.54166666666667,91.79467680608364,89.60103626943005	89.9791	19.59722222222222,21.70152091254753,21.150259067357513	20.8163	0.9513888888888888,0.9847908745247148,0.9766839378238342	0.970955	57.923611111111114,58.1128010139417,57.94818652849741	57.9949	11.430555555555555,14.180608365019012,11.488773747841105	12.3666	45.361111111111114,42.445500633713564,44.76424870466321	44.1903	48.77777777777778,47.23003802281369,47.98791018998273	47.9986	18.743055555555557,19.771863117870723,19.384283246977546	19.2997	115.86111111111111,114.63434727503169,119.00604490500864	116.501	11.9375,12.213561470215463,11.167530224525043	11.7729	76.77777777777777,79.22750316856781,79.8238341968912	78.6097	5.0,6.520912547528517,4.9550949913644216	5.492	200.40972222222223,201.64448669201522,201.9671848013817	201.34	326.2986111111111,323.489226869455,329.54490500863557	326.444	48.09722222222222,50.843472750316856,51.30051813471503	50.0804	11.916666666666666,11.696451204055768,11.796200345423143	11.8031	93.72222222222223,95.14955640050697,97.73143350604491	95.5344	319.02777777777777,313.20532319391634,321.04145077720204	317.758	145.38888888888889,140.3998732572877,140.44041450777203	142.076	16.069444444444443,17.333967046894802,14.875647668393782	16.093	53.798611111111114,56.32889733840304,56.219343696027636	55.449	169.59722222222223,172.43346007604563,172.6027633851468	171.544	70.90972222222223,78.35487959442332,72.23143350604491	73.832	85.84722222222223,87.26299112801014,86.25820379965458	86.4561	2.0,1.796577946768061,1.998272884283247	1.93162	98.54861111111111,96.53929024081116,96.93177892918825	97.3399	222.68055555555554,236.97338403041826,228.66839378238342	229.441	62.61805555555556,57.64068441064639,59.376511226252155	59.8784	223.34027777777777,211.18757921419518,216.94214162348877	217.157	7.965277777777778,6.523447401774398,7.976683937823834	7.48847	29.881944444444443,36.10139416983523,32.79188255613126	32.9251	19.51388888888889,19.2382762991128,18.640759930915372	19.131	0.0,0.0,0.0	0	8.6875,9.279467680608365,7.96545768566494	8.64414	30.555555555555557,30.244613434727505,30.27720207253886	30.3591	44.86805555555556,39.02788339670469,42.82383419689119	42.2399	1.9791666666666667,1.9746514575411913,1.961139896373057	1.97165	5.888888888888889,8.653358681875792,7.701208981001727	7.41449	2.0,1.5709759188846641,1.9706390328151986	1.8472	0.0,0.0,0.0	0	0.0,0.0,0.0	0	0.0,0.0,0.0	0	0.0,0.0,0.0	0	0.0,0.0,0.0	0	1.1597222222222223,0.26806083650190116,0.13644214162348878	0.521408	1.1666666666666667,1.182509505703422,1.491364421416235	1.28018	0.0,0.0,0.0	0	1.8472222222222223,2.2509505703422055,1.3039723661485318	1.80072	7.645833333333333,5.256020278833967,6.139896373056994	6.34725	0.0,0.23067173637515842,0.8696027633851469	0.366758	0.0,0.0,0.0	0	7.9375,12.144486692015208,8.36614853195164	9.48271	10.583333333333334,11.70595690747782,12.606217616580311	11.6318	0.0,0.0,0.0	0	93.79861111111111,83.18948035487959,85.47927461139896	87.4891	123.16666666666667,108.9531051964512,119.66839378238342	117.263	223.41666666666666,202.5614702154626,216.75215889464593	214.243	80.09027777777777,76.095690747782,78.95854922279793	78.3815	187.8125,220.34283903675538,202.9818652849741	203.712	37.145833333333336,45.125475285171106,38.16148531951641	40.1443	92.15277777777777,90.595690747782,92.49740932642487	91.7486	126.34722222222223,120.28960709759188,124.71243523316062	123.783	112.23611111111111,121.30544993662865,117.81347150259067	117.118	0.0,0.0,0.0	0	74.13888888888889,70.48605830164766,74.5587219343696	73.0612	104.15972222222223,108.70152091254752,107.07426597582038	106.645	89.05555555555556,86.95817490494296,89.05267702936096	88.3555	18.97222222222222,20.32065906210393,19.601899827288428	19.6316	124.80555555555556,124.19645120405576,127.13557858376511	125.379	87.82638888888889,92.13117870722434,93.35146804835924	91.103	3.9375,3.053231939163498,4.134715025906735	3.70848	160.48611111111111,153.05069708491763,163.90932642487047	159.149	3.9166666666666665,3.9195183776932825,3.9507772020725387	3.92899	142.40277777777777,133.35487959442332,139.8523316062176	138.537	194.20138888888889,194.8510773130545,197.86442141623488	195.639	279.3125,282.2807351077313,276.37996545768567	279.324	116.13888888888889,124.12040557667935,119.62262521588947	119.961	252.125,240.2896070975919,247.9602763385147	246.792	29.20138888888889,34.68124207858048,34.28411053540587	32.7222	61.94444444444444,58.461977186311785,63.44041450777202	61.2823	0.9930555555555556,1.6951837769328264,0.9930915371329879	1.22711	36.90972222222222,35.97528517110266,37.15025906735751	36.6784	14.159722222222221,12.280101394169835,15.76943005181347	14.0698	46.236111111111114,48.50506970849176,45.7279792746114	46.8231	0.0,0.0,0.0	0	8.9375,10.14575411913815,10.42832469775475	9.83719	0.0,0.0,0.0	0	63.13194444444444,60.88783269961977,65.95682210708118	63.3255	20.895833333333332,17.74144486692015,18.174438687392055	18.9372	10.88888888888889,13.505703422053232,12.22279792746114	12.2058	27.854166666666668,21.167300380228138,27.65371329879102	25.5584	35.583333333333336,33.92965779467681,33.97841105354059	34.4971	118.11111111111111,113.06653992395437,114.76252158894646	115.313	53.90277777777778,53.49936628643853,52.30742659758204	53.2365	16.98611111111111,23.7915082382763,18.926597582037996	19.9014	1.0,0.47338403041825095,0.9930915371329879	0.822159	1.0,2.29467680608365,1.0181347150259068	1.4376	16.958333333333332,9.305449936628644,14.42314335060449	13.5623	0.0,0.0,0.0	0	28.90277777777778,24.341571609632446,29.582901554404145	27.6091	5.965277777777778,6.969581749049429,7.6692573402417965	6.86804	18.90972222222222,16.506337135614704,16.61917098445596	17.3451	1.3611111111111112,1.778833967046895,1.8635578583765113	1.66783	69.40972222222223,71.82192648922687,64.83678756476684	68.6895	577.7361111111111,551.5,581.8618307426598	570.366	39.09722222222222,45.20785804816223,43.53540587219344	42.6135	7.965277777777778,8.813688212927756,6.978411053540587	7.91913	1.9791666666666667,2.6666666666666665,1.8290155440414508	2.15828	14.979166666666666,14.200887198986058,13.61139896373057	14.2638	5.5625,5.062737642585551,4.050949913644214	4.89206	0.0,0.0,0.0	0	0.0,1.5304182509505704,0.32728842832469773	0.619236	1.9861111111111112,2.953105196451204,2.9464594127806563	2.62856	3.9583333333333335,3.5779467680608366,3.1968911917098444	3.57772	1.0,1.367553865652725,1.0397236614853196	1.13576	39.736111111111114,33.160963244613434,37.939550949913645	36.9455	39.916666666666664,34.465145754119135,35.89982728842833	36.7605	58.69444444444444,56.72877059569075,60.70725388601036	58.7102	3.9722222222222223,6.800380228136882,5.075129533678757	5.28258	0.0,0.738276299112801,0.7797927461139896	0.506023	1.9791666666666667,2.568441064638783,2.0440414507772022	2.19722	1.7291666666666667,1.0868187579214195,0.9991364421416234	1.27171	0.0,0.0,0.0	0	2.0,1.994296577946768,2.3203799654576858	2.10489	2.0,1.0,1.392055267702936	1.46402	1.9930555555555556,1.3992395437262357,1.9956822107081174	1.79599	22.930555555555557,22.828263624841572,22.057858376511227	22.6056	44.770833333333336,33.87769328263625,41.94386873920553	40.1975	103.91666666666667,106.28263624841571,104.55354058721935	104.918	22.90972222222222,21.192648922686946,23.02763385146805	22.3767	8.430555555555555,6.866920152091255,8.136442141623489	7.81131	0.0,0.9600760456273765,0.4991364421416235	0.486404	3.0,4.690747782002535,3.295336787564767	3.66203	8.625,8.506337135614702,7.996545768566494	8.37596	0.0,0.0,0.0	0	4.0,1.7604562737642586,4.247841105354059	3.3361	4.986111111111111,4.354245880861851,4.247841105354059	4.5294	0.0,0.0,0.0	0	25.958333333333332,20.73700887198986,26.381692573402418	24.359	22.5625,22.634980988593156,26.41364421416235	23.8704	147.22916666666666,154.70659062103928,144.36269430051814	148.766	42.30555555555556,36.550063371356146,41.72452504317789	40.1934	10.708333333333334,11.682509505703422,10.22279792746114	10.8712	0.9930555555555556,1.8859315589353611,1.5569948186528497	1.47866	12.875,10.797845373891,11.327288428324698	11.6667	9.86111111111111,5.79467680608365,7.4974093264248705	7.71773	0.0,0.0,0.0	0	1.0,0.0,0.6718480138169257	0.557283	12.29861111111111,13.771229404309253,14.139032815198618	13.403	0.9930555555555556,1.1330798479087452,0.9948186528497409	1.04032	26.791666666666668,29.449936628643854,28.49481865284974	28.2455	207.30555555555554,223.41761723700887,213.30397236614854	214.676	15.145833333333334,15.846641318124208,16.349740932642487	15.7807	4.993055555555555,6.9575411913814955,4.763385146804836	5.57133	251.90277777777777,229.01584283903676,234.8816925734024	238.6	0.0,0.0,0.0	0	1.0,0.9961977186311787,0.9939550949913645	0.996718	4.0,2.03041825095057,2.5664939550949915	2.86564	0.0,0.0,0.0	0	1.0,0.4740177439797212,0.998272884283247	0.824097	5.451388888888889,8.227503168567807,5.47754749568221	6.38548	5.986111111111111,7.330164765525982,6.0932642487046635	6.46985	0.0,0.0,0.0	0	17.354166666666668,19.640684410646386,18.91796200345423	18.6376	28.868055555555557,25.479721166032952,27.383419689119172	27.2437	171.63194444444446,192.1299112801014,180.71502590673575	181.492	1.0,0.0,0.3531951640759931	0.451065	9.222222222222221,11.946134347275033,7.59153713298791	9.58663	1.9791666666666667,2.983523447401774,2.886873920552677	2.61652	8.9375,7.532319391634981,9.732297063903282	8.73404	0.0,0.0,0.0	0	25.743055555555557,23.103929024081115,23.14594127806563	23.9976	1.0,2.1983523447401776,1.0906735751295338	1.42968	79.3125,68.49176172370089,72.1252158894646	73.3098	0.0,0.0,0.0	0	27.90277777777778,23.267427122940433,23.873056994818654	25.0144	0.0,0.07097591888466413,0.0	0.0236586	0.0,0.0,0.0	0	0.0,0.0,0.0	0	2.986111111111111,4.307351077313054,2.704663212435233	3.33271	38.71527777777778,36.58618504435995,40.778065630397236	38.6932	5.944444444444445,7.337769328263625,6.462003454231433	6.58141	0.0,0.0,0.0	0	7.0,7.343472750316857,6.920552677029361	7.08801	0.0,0.0,0.0	0	12.5625,12.634980988593156,13.035405872193436	12.7443	0.0,0.0,0.0	0	0.0,0.0,0.0	0	0.0,0.0,0.0	0	0.0,0.0,0.0	0	0.0,0.0,0.0	0	57.833333333333336,64.66920152091255,59.16839378238342	60.557	36.55555555555556,35.538022813688215,37.5293609671848	36.541	14.930555555555555,13.022813688212928,15.151122625215889	14.3682	0.0,0.0,0.0	0	34.8125,29.570342205323193,34.575993091537136	32.9863	0.0,0.0,0.0	0	0.0,0.0,0.0	0	1.9930555555555556,0.1888466413181242,1.0535405872193437	1.07848	2.0,0.15335868187579213,0.883419689119171	1.01226	8.444444444444445,9.012040557667934,8.32901554404145	8.59517	0.0,0.0,0.0	0	0.0,0.0,0.0	0	0.0,0.0,0.0	0	7.965277777777778,9.909378960709759,9.478411053540587	9.11769	6.0,7.391001267427123,6.57167530224525	6.65423	0.5,1.614702154626109,0.9991364421416234	1.03795	5.131944444444445,8.183143219264892,6.549222797927461	6.62144	0.0,0.17490494296577946,0.0	0.0583016	5.819444444444445,7.14638783269962,6.474956822107081	6.48026	3.0,1.2370088719898606,2.994818652849741	2.41061	3.986111111111111,1.1514575411913814,3.411917098445596	2.84983	110.15972222222223,100.20912547528518,107.99050086355786	106.12	0.0,0.45817490494296575,0.0	0.152725	0.0,0.0,0.0	0	4.993055555555555,4.161596958174905,4.753022452504318	4.63589	10.98611111111111,11.03041825095057,10.694300518134716	10.9036	7.986111111111111,11.076679340937895,9.231433506044905	9.43141	1.0,1.9993662864385298,1.7003454231433506	1.56657	33.104166666666664,27.227503168567807,30.324697754749568	30.2188	0.0,0.0,0.0	0	7.972222222222222,7.717997465145754,7.842832469775475	7.84435	53.354166666666664,54.01330798479088,53.009499136442145	53.459	7.0,5.43979721166033,6.993091537132988	6.47763	17.833333333333332,18.61089987325729,17.92573402417962	18.1233	13.381944444444445,13.239543726235741,13.711571675302245	13.4444	0.0,0.17680608365019013,0.0	0.0589354	3.0,2.9980988593155895,2.996545768566494	2.99821	42.68055555555556,42.41761723700887,44.196027633851465	43.0981	139.98611111111111,123.80164765525983,131.0440414507772	131.611	0.0,1.2934093789607097,0.01468048359240069	0.43603	29.618055555555557,27.685678073510772,28.691709844559586	28.6651	5.5625,5.161596958174905,6.313471502590674	5.67919	7.9375,9.11850443599493,8.513816925734025	8.52327	14.979166666666666,14.601394169835235,17.385146804835923	15.6552	28.53472222222222,25.70342205323194,28.753886010362695	27.664	8.5,5.749049429657795,7.848013816925734	7.36569	47.895833333333336,45.57414448669201,47.6839378238342	47.0513	0.0,0.8498098859315589,0.0	0.28327	2.986111111111111,2.994930291508238,2.9974093264248705	2.99282	13.243055555555555,10.361850443599494,11.089810017271157	11.5649	15.0,12.73510773130545,14.75474956822107	14.1633	2.0347222222222223,4.776299112801014,3.487910189982729	3.43298	10.6875,12.947401774397973,9.669257340241796	11.1014	4.368055555555555,4.35297845373891,5.429188255613126	4.71674	24.458333333333332,25.638783269961976,26.96113989637306	25.6861	17.34722222222222,18.88973384030418,18.241796200345423	18.1596	11.541666666666666,11.587452471482889,11.585492227979275	11.5715	45.958333333333336,45.18948035487959,45.80915371329879	45.6523	0.0,0.7585551330798479,0.0	0.252852	0.0,0.09188846641318124,0.17443868739205526	0.0887757	5.381944444444445,1.7623574144486691,4.395509499136442	3.8466	7.0,6.904309252217997,6.985319516407599	6.96321	23.958333333333332,21.582382762991127,24.227115716753023	23.2559	0.0,1.2864385297845373,1.1666666666666667	0.817702	7.229166666666667,4.814955640050697,6.813471502590674	6.28586	27.97222222222222,34.58745247148289,32.06217616580311	31.5406	8.729166666666666,10.778200253485425,8.978411053540587	9.49526	10.958333333333334,9.85234474017744,11.46027633851468	10.757	9.993055555555555,11.714195183776933,10.498272884283248	10.7352	8.0,7.320659062103929,7.095854922279793	7.47217	1.0,2.108998732572877,1.2132987910189983	1.44077	0.0,0.0,0.0	0	0.0,0.0,0.0	0	3.7430555555555554,4.805449936628644,3.993091537132988	4.18053	10.930555555555555,10.924588086185045,11.255613126079448	11.0369	3.0,2.0602027883396703,3.2832469775474955	2.78115	29.40972222222222,23.543092522179975,28.887737478411054	27.2802	0.0,0.0,0.0	0	26.90277777777778,26.010773130544994,27.45336787564767	26.789	0.0,0.0,0.0	0	12.930555555555555,13.344106463878328,12.088082901554404	12.7876	22.59722222222222,20.672370088719898,21.833333333333332	21.701	1.9722222222222223,1.6552598225602029,1.9758203799654577	1.86777	4.0,3.3567807351077312,4.398963730569948	3.91858	1.9652777777777777,1.9657794676806084,1.955958549222798	1.96234	4.0,3.993662864385298,4.0	3.99789	9.916666666666666,12.44233206590621,11.624352331606218	11.3278	1.0,1.0,1.0	1	0.0,0.0,0.0	0	0.9861111111111112,0.9961977186311787,0.9974093264248705	0.993239	0.0,0.0,0.0	0	0.0,0.0,0.0	0	0.0,0.0,0.0	0	1.0,1.0,1.0	1	1.0,1.0,1.0	1	0.9722222222222222,0.9752851711026616,0.9766839378238342	0.97473	1.0,1.0,1.0	1	1.0,1.0,1.0	1	1.0,1.0,1.0	1	0.9513888888888888,0.9847908745247148,0.9766839378238342	0.970955	1.0,1.0,1.0	1	1.0,1.0,1.0	1	1.0,1.0,1.0	1	1.0,1.0,1.0	1	1.0,1.0,1.0	1	1.0,1.0,1.0	1	1.0,1.0,1.0	1	1.0,1.0,1.0	1	1.0,1.0,1.0	1	1.0,1.0,1.0	1	1.0,1.0,1.0	1	1.0,1.0,1.0	1	1.0,1.0,1.0	1	1.0,1.0,1.0	1	1.0,1.0,1.0	1	1.0,1.0,1.0	1	1.0,1.0,1.0	1	1.0,1.0,1.0	1	1.0,1.0,1.0	1	1.0,1.0,1.0	1	1.0,1.0,1.0	1	1.0,0.9993662864385298,1.0	0.999789	1.0,1.0,1.0	1	1.0,1.0,1.0	1	1.0,1.0,1.0	1	1.0,1.0,1.0	1	1.0,1.0,1.0	1	1.0,1.0,1.0	1	1.0,1.0,1.0	1	0.0,0.0,0.0	0	1.0,1.0,1.0	1	1.0,1.0,1.0	1	1.0,1.0,1.0	1	1.0,0.9974651457541192,0.9991364421416234	0.998867	1.0,1.0,1.0	1	1.0,0.9987325728770595,1.0	0.999578	0.0,0.0,0.0	0	0.0,0.0,0.0	0	0.0,0.0,0.0	0	0.0,0.0,0.0	0	0.0,0.0,0.0	0	0.9930555555555556,0.26806083650190116,0.13644214162348878	0.465853	0.9513888888888888,0.9974651457541192,1.0	0.982951	0.0,0.0,0.0	0	1.0,1.0,0.8842832469775475	0.961428	1.0,1.0,1.0	1	0.0,0.23067173637515842,0.8696027633851469	0.366758	0.0,0.0,0.0	0	1.0,1.0,1.0	1	1.0,1.0,1.0	1	0.0,0.0,0.0	0	1.0,1.0,1.0	1	1.0,1.0,1.0	1	1.0,1.0,1.0	1	1.0,1.0,1.0	1	1.0,1.0,1.0	1	1.0,1.0,1.0	1	1.0,1.0,1.0	1	1.0,1.0,1.0	1	1.0,1.0,1.0	1	0.0,0.0,0.0	0	1.0,1.0,1.0	1	1.0,1.0,1.0	1	1.0,1.0,1.0	1	1.0,1.0,1.0	1	1.0,1.0,1.0	1	1.0,1.0,1.0	1	1.0,1.0,1.0	1	1.0,1.0,1.0	1	1.0,1.0,1.0	1	1.0,1.0,1.0	1	1.0,1.0,1.0	1	1.0,1.0,1.0	1	1.0,1.0,1.0	1	1.0,1.0,1.0	1	1.0,1.0,1.0	1	1.0,1.0,1.0	1	0.9930555555555556,0.9993662864385298,0.9930915371329879	0.995171	1.0,1.0,1.0	1	1.0,1.0,1.0	1	1.0,1.0,1.0	1	0.0,0.0,0.0	0	1.0,1.0,1.0	1	0.0,0.0,0.0	0	1.0,1.0,1.0	1	1.0,1.0,1.0	1	1.0,1.0,1.0	1	1.0,1.0,1.0	1	1.0,1.0,1.0	1	1.0,1.0,1.0	1	1.0,1.0,1.0	1	1.0,1.0,1.0	1	1.0,0.47338403041825095,0.9930915371329879	0.822159	1.0,0.9993662864385298,0.9939550949913645	0.997774	1.0,1.0,1.0	1	0.0,0.0,0.0	0	1.0,1.0,1.0	1	1.0,1.0,1.0	1	1.0,1.0,1.0	1	1.0,1.0,1.0	1	1.0,1.0,1.0	1	1.0,1.0,1.0	1	1.0,1.0,1.0	1	1.0,1.0,1.0	1	1.0,1.0,1.0	1	1.0,1.0,1.0	1	1.0,1.0,1.0	1	0.0,0.0,0.0	0	0.0,0.9993662864385298,0.32728842832469773	0.442218	1.0,1.0,1.0	1	1.0,1.0,1.0	1	1.0,1.0,0.9991364421416234	0.999712	1.0,1.0,1.0	1	1.0,1.0,1.0	1	1.0,1.0,1.0	1	1.0,1.0,1.0	1	0.0,0.738276299112801,0.7797927461139896	0.506023	1.0,0.9955640050697085,0.9965457685664939	0.99737	1.0,1.0,0.9991364421416234	0.999712	0.0,0.0,0.0	0	1.0,1.0,1.0	1	1.0,1.0,1.0	1	1.0,1.0,1.0	1	1.0,1.0,1.0	1	1.0,1.0,1.0	1	1.0,1.0,1.0	1	1.0,1.0,1.0	1	1.0,1.0,1.0	1	0.0,0.6844106463878327,0.4991364421416235	0.394516	1.0,1.0,1.0	1	1.0,1.0,1.0	1	0.0,0.0,0.0	0	1.0,0.9993662864385298,1.0	0.999789	1.0,1.0,1.0	1	0.0,0.0,0.0	0	1.0,1.0,1.0	1	1.0,1.0,1.0	1	1.0,1.0,1.0	1	1.0,1.0,1.0	1	1.0,1.0,1.0	1	0.9930555555555556,0.9993662864385298,0.9896373056994818	0.99402	1.0,1.0,1.0	1	1.0,1.0,1.0	1	0.0,0.0,0.0	0	1.0,0.0,0.6407599309153713	0.54692	1.0,1.0,1.0	1	0.9930555555555556,1.0,0.9948186528497409	0.995958	1.0,1.0,1.0	1	1.0,1.0,1.0	1	1.0,1.0,1.0	1	1.0,1.0,1.0	1	1.0,1.0,1.0	1	0.0,0.0,0.0	0	1.0,0.9961977186311787,0.9939550949913645	0.996718	1.0,1.0,1.0	1	0.0,0.0,0.0	0	1.0,0.4740177439797212,0.998272884283247	0.824097	1.0,1.0,1.0	1	1.0,1.0,1.0	1	0.0,0.0,0.0	0	1.0,1.0,1.0	1	1.0,1.0,1.0	1	1.0,1.0,1.0	1	1.0,0.0,0.3531951640759931	0.451065	1.0,1.0,1.0	1	1.0,1.0,1.0	1	1.0,1.0,1.0	1	0.0,0.0,0.0	0	1.0,1.0,1.0	1	1.0,1.0,1.0	1	1.0,1.0,1.0	1	0.0,0.0,0.0	0	1.0,1.0,1.0	1	0.0,0.07097591888466413,0.0	0.0236586	0.0,0.0,0.0	0	0.0,0.0,0.0	0	1.0,1.0,1.0	1	1.0,1.0,1.0	1	1.0,1.0,1.0	1	0.0,0.0,0.0	0	1.0,1.0,1.0	1	0.0,0.0,0.0	0	1.0,1.0,1.0	1	0.0,0.0,0.0	0	0.0,0.0,0.0	0	0.0,0.0,0.0	0	0.0,0.0,0.0	0	0.0,0.0,0.0	0	1.0,1.0,1.0	1	1.0,1.0,1.0	1	1.0,1.0,1.0	1	0.0,0.0,0.0	0	1.0,1.0,1.0	1	0.0,0.0,0.0	0	0.0,0.0,0.0	0	1.0,0.1888466413181242,0.531951640759931	0.573599	1.0,0.15335868187579213,0.7107081174438687	0.621356	1.0,1.0,1.0	1	0.0,0.0,0.0	0	0.0,0.0,0.0	0	0.0,0.0,0.0	0	1.0,1.0,1.0	1	1.0,1.0,1.0	1	0.5,0.9987325728770595,0.9991364421416234	0.832623	1.0,1.0,1.0	1	0.0,0.09378960709759189,0.0	0.0312632	1.0,1.0,1.0	1	1.0,0.9993662864385298,1.0	0.999789	1.0,0.9974651457541192,1.0	0.999155	1.0,1.0,1.0	1	0.0,0.45817490494296575,0.0	0.152725	0.0,0.0,0.0	0	1.0,1.0,1.0	1	1.0,1.0,1.0	1	1.0,1.0,1.0	1	1.0,1.0,0.9991364421416234	0.999712	1.0,1.0,1.0	1	0.0,0.0,0.0	0	1.0,1.0,1.0	1	1.0,1.0,1.0	1	1.0,1.0,1.0	1	1.0,1.0,1.0	1	1.0,1.0,1.0	1	0.0,0.17680608365019013,0.0	0.0589354	1.0,1.0,1.0	1	1.0,1.0,1.0	1	1.0,1.0,1.0	1	0.0,0.9993662864385298,0.01468048359240069	0.338016	1.0,1.0,1.0	1	1.0,1.0,1.0	1	1.0,1.0,1.0	1	1.0,1.0,1.0	1	1.0,1.0,1.0	1	1.0,1.0,1.0	1	1.0,1.0,1.0	1	0.0,0.8498098859315589,0.0	0.28327	1.0,1.0,1.0	1	1.0,1.0,1.0	1	1.0,1.0,1.0	1	1.0,1.0,1.0	1	1.0,1.0,1.0	1	1.0,1.0,1.0	1	1.0,1.0,1.0	1	1.0,1.0,1.0	1	1.0,1.0,1.0	1	1.0,1.0,1.0	1	0.0,0.526615969581749,0.0	0.175539	0.0,0.09188846641318124,0.17443868739205526	0.0887757	1.0,1.0,1.0	1	1.0,1.0,1.0	1	1.0,1.0,1.0	1	0.0,0.9752851711026616,0.5241796200345423	0.499822	1.0,1.0,1.0	1	1.0,1.0,1.0	1	1.0,1.0,1.0	1	1.0,1.0,1.0	1	1.0,1.0,1.0	1	1.0,1.0,1.0	1	1.0,1.0,1.0	1	0.0,0.0,0.0	0	0.0,0.0,0.0	0	1.0,1.0,1.0	1	1.0,1.0,1.0	1	1.0,0.9993662864385298,1.0	0.999789	1.0,1.0,1.0	1	0.0,0.0,0.0	0	1.0,1.0,1.0	1	0.0,0.0,0.0	0	1.0,1.0,1.0	1	1.0,1.0,1.0	1	1.0,0.9993662864385298,1.0	0.999789	1.0,1.0,1.0	1	1.0,1.0,1.0	1	1.0,1.0,1.0	1	1.0,1.0,1.0	1
M00417	Bin_1	Cytochrome o ubiquinol oxidase	Pathway modules	Energy metabolism	ATP synthesis	K02297+K02298+K02299+K02300	1	TRUE	1	TRUE	1	K02297,K02298,K02299,K02300	1,1,1,1	K02297,K02298,K02299,K02300	4.10274e+19	None	6.236111111111111,6.5054890219560875,5.950320512820513,5.958333333333333	6.16256	0.0,0.9640718562874252,1.2451923076923077,0.9926470588235294	0.800478	0.0,0.0,0.0,0.0	0	1.1323529411764706,0.9890219560878244,0.9983974358974359,0.9877450980392157	1.02688	1.3553921568627452,0.999001996007984,0.9935897435897436,1.0	1.087	0.0,0.0,0.0,0.0	0	20.305555555555557,19.417664670658684,16.99198717948718,18.0	18.6788	31.45343137254902,34.329840319361274,32.45032051282051,32.13235294117647	32.5915	0.0,0.0,0.0,0.0	0	5.261437908496732,5.969560878243513,5.948717948717949,5.879901960784314	5.7649	100.83333333333333,102.01347305389221,105.16666666666667,99.73039215686275	101.936	25.09722222222222,20.910179640718564,16.608974358974358,17.482843137254903	20.0248	0.2540849673202614,0.0,0.0,0.0	0.0635212	46.986111111111114,46.39221556886228,41.73397435897436,40.03186274509804	43.786	16.426470588235293,18.052395209580837,17.596153846153847,15.870098039215685	16.9863	42.754901960784316,42.64321357285429,43.60576923076923,42.870098039215684	42.9685	61.36274509803921,57.490518962075846,55.79326923076923,52.93627450980392	56.8957	30.110294117647058,34.42315369261477,34.25801282051282,31.254901960784313	32.5116	137.31944444444446,132.11676646706587,127.83814102564102,129.7941176470588	131.767	16.72875816993464,16.561377245508982,17.51923076923077,16.012254901960784	16.7054	83.9297385620915,83.6941117764471,83.10576923076923,82.02941176470588	83.1898	6.95016339869281,5.033932135728543,3.33974358974359,3.9411764705882355	4.81625	225.890522875817,237.0494011976048,229.63621794871796,226.19117647058823	229.692	337.0057189542484,344.4016966067864,344.28685897435895,340.8063725490196	341.625	58.995098039215684,58.6497005988024,55.68269230769231,57.955882352941174	57.8208	6.6952614379084965,7.504491017964072,9.570512820512821,9.64950980392157	8.35494	108.29411764705883,105.09830339321357,103.10897435897436,103.25245098039215	104.938	323.31617647058823,325.76397205588825,316.77564102564105,313.703431372549	319.89	141.66258169934642,143.54091816367264,142.44551282051282,143.12254901960785	142.693	16.732843137254903,19.910179640718564,20.703525641025642,19.49019607843137	19.2092	60.01633986928105,64.90918163672654,60.57692307692308,62.63970588235294	62.0355	194.9264705882353,210.61776447105788,209.60096153846155,201.8578431372549	204.251	97.52532679738562,102.50399201596807,97.91346153846153,98.40196078431373	99.0862	101.24264705882354,95.84031936127745,96.67788461538461,96.34313725490196	97.526	1.0081699346405228,2.0074850299401197,3.105769230769231,3.75	2.46786	97.60212418300654,97.62075848303394,98.32371794871794,99.30147058823529	98.212	236.55065359477123,241.86077844311376,235.0977564102564,225.52450980392157	234.758	40.59885620915033,41.53692614770459,46.68269230769231,47.38970588235294	44.052	225.8733660130719,229.46656686626747,229.72596153846155,229.26225490196077	228.582	10.297385620915033,10.028443113772456,7.764423076923077,8.325980392156863	9.10406	32.68464052287582,36.08433133732535,35.67788461538461,37.529411764705884	35.4941	10.433006535947712,10.956586826347305,11.899038461538462,9.377450980392156	10.6665	0.0,0.0,0.0,0.0	0	8.892973856209151,8.136227544910179,7.50801282051282,7.3161764705882355	7.96335	33.04003267973856,32.62874251497006,31.229166666666668,30.110294117647058	31.7521	50.533496732026144,48.59281437125748,43.13942307692308,42.59803921568628	46.2159	0.9967320261437909,0.9945109780439122,0.9791666666666666,0.9338235294117647	0.976058	14.477124183006536,13.001497005988025,9.575320512820513,9.997549019607844	11.7629	0.994281045751634,0.9995009980039921,0.9951923076923077,1.0	0.997244	0.6021241830065359,0.0,0.0,0.0	0.150531	0.0,0.0,0.0,0.0	0	0.0,0.0,0.0,0.0	0	0.0,0.0,0.0,0.0	0	0.0,0.344311377245509,0.0,0.0	0.0860778	0.9983660130718954,1.68562874251497,1.626602564102564,1.7009803921568627	1.50289	1.4485294117647058,0.3772455089820359,0.0,0.0	0.456444	0.0,0.014970059880239521,0.0,0.0	0.00374251	0.2696078431372549,0.47155688622754494,0.0,0.6911764705882353	0.358085	3.7107843137254903,4.452594810379241,4.339743589743589,3.6004901960784315	4.0259	1.9411764705882353,1.5389221556886228,1.1778846153846154,1.0	1.4145	0.0,0.0,0.0,0.0	0	11.683006535947712,11.48303393213573,12.682692307692308,13.375	12.3059	14.639705882352942,18.27944111776447,19.150641025641026,16.80392156862745	17.2184	0.2679738562091503,0.0,0.0,0.0	0.0669935	91.39624183006536,92.60978043912175,78.83814102564102,74.47058823529412	84.3287	109.25490196078431,118.97554890219561,120.03525641025641,121.86519607843137	117.533	261.7598039215686,259.8632734530938,250.2852564102564,248.375	255.071	96.54738562091504,105.76646706586827,104.79647435897436,103.15196078431373	102.566	251.0596405228758,249.90169660678643,250.30608974358975,247.4607843137255	249.682	54.540849673202615,52.99550898203593,53.77724358974359,53.22794117647059	53.6354	135.68055555555554,132.7929141716567,117.65224358974359,115.37009803921569	125.374	125.61846405228758,127.26846307385229,125.27403846153847,125.52450980392157	125.921	154.23692810457516,146.75249500998004,144.2596153846154,143.07107843137254	147.08	0.0,0.0,0.0,0.0	0	94.81045751633987,96.12125748502994,88.42467948717949,87.56862745098039	91.7313	109.51960784313725,110.7125748502994,110.68589743589743,105.72058823529412	109.16	84.0890522875817,89.63473053892216,86.96794871794872,84.7279411764706	86.3549	27.895424836601308,28.227544910179642,27.915064102564102,28.21323529411765	28.0628	143.32598039215685,145.99700598802394,141.4022435897436,141.08333333333334	142.952	81.0359477124183,86.87075848303394,82.28205128205128,84.61764705882354	83.7016	1.9861111111111112,3.465568862275449,3.988782051282051,3.9730392156862746	3.35338	192.96323529411765,198.813373253493,188.2772435897436,183.4264705882353	190.87	6.137254901960785,3.975049900199601,4.262820512820513,4.950980392156863	4.83153	165.0204248366013,161.81087824351297,149.68269230769232,144.9313725490196	155.361	231.6266339869281,225.78293413173654,212.9471153846154,209.9558823529412	220.078	266.7606209150327,271.68512974051896,272.70512820512823,277.6470588235294	272.199	137.0049019607843,131.35129740518963,136.30929487179486,135.14705882352942	134.953	256.9591503267974,258.6801397205589,251.09134615384616,244.20343137254903	252.734	36.169117647058826,39.35429141716567,32.23717948717949,30.03676470588235	34.4493	54.01797385620915,59.62974051896207,66.05288461538461,64.92156862745098	61.1555	0.0,0.0,0.0,0.0	0	35.169117647058826,35.19760479041916,35.05448717948718,38.32107843137255	35.9356	11.407679738562091,14.704590818363274,15.08173076923077,15.568627450980392	14.1907	56.247549019607845,53.271457085828345,51.729166666666664,51.1764705882353	53.1062	0.9967320261437909,0.9960079840319361,0.9983974358974359,1.0	0.997784	6.921568627450981,5.967564870259481,4.987179487179487,4.980392156862745	5.71418	0.0,0.0,0.0,0.0	0	50.39297385620915,56.45558882235529,56.63621794871795,53.57843137254902	54.2658	17.09640522875817,13.181137724550899,13.738782051282051,13.97549019607843	14.498	7.71078431372549,7.099301397205589,6.8125,8.247549019607844	7.46753	35.13398692810458,33.68213572854292,31.03205128205128,27.970588235294116	31.9547	35.77369281045752,39.50998003992016,41.892628205128204,42.3578431372549	39.8835	100.9624183006536,112.08582834331337,115.2676282051282,113.91666666666667	110.558	55.32107843137255,55.687624750499005,54.37660256410256,60.73529411764706	56.5301	19.38235294117647,18.625249500998002,18.466346153846153,18.848039215686274	18.8305	2.9901960784313726,2.8587824351297404,1.6939102564102564,1.9754901960784315	2.37959	1.3504901960784315,0.6816367265469062,2.1041666666666665,4.115196078431373	2.06287	17.708333333333332,15.066367265469061,12.679487179487179,12.737745098039216	14.548	0.0,0.0,0.0,0.0	0	25.32843137254902,27.29191616766467,24.52403846153846,24.262254901960784	25.3517	3.68218954248366,4.1546906187624755,3.7676282051282053,3.2205882352941178	3.70627	14.56045751633987,15.43313373253493,16.58653846153846,16.54901960784314	15.7823	8.184640522875817,10.50998003992016,12.245192307692308,9.605392156862745	10.1363	72.48039215686275,63.03942115768463,64.10096153846153,70.00490196078431	67.4064	620.6062091503268,626.3697604790419,619.3157051282051,624.0049019607843	622.574	54.80718954248366,58.21906187624751,52.92788461538461,52.86029411764706	54.7036	20.290849673202615,18.56437125748503,20.620192307692307,21.401960784313726	20.2193	8.574346405228757,7.853792415169661,6.926282051282051,7.1495098039215685	7.62598	14.2859477124183,13.622754491017965,14.26923076923077,15.144607843137255	14.3306	4.279411764705882,5.562874251497006,6.160256410256411,6.3161764705882355	5.57968	0.0,0.12924151696606787,0.0,0.0	0.0323104	0.0,1.001497005988024,2.3846153846153846,2.7205882352941178	1.52668	9.174019607843137,6.612774451097804,6.950320512820513,6.904411764705882	7.41038	1.994281045751634,2.8697604790419162,2.9599358974358974,3.5784313725490198	2.8506	1.6176470588235294,1.9705588822355289,0.9855769230769231,0.9901960784313726	1.39099	41.81127450980392,47.39720558882235,43.70352564102564,44.1078431372549	44.255	45.93709150326797,45.56786427145708,47.26121794871795,48.455882352941174	46.8055	52.12173202614379,49.778942115768466,51.24679487179487,54.568627450980394	51.929	7.3276143790849675,5.621756487025948,4.168269230769231,4.91421568627451	5.50796	0.0,0.0,0.0,0.0	0	0.0,1.0678642714570858,0.9967948717948718,0.9950980392156863	0.764939	3.8112745098039214,3.968562874251497,4.663461538461538,4.28921568627451	4.18313	0.0,0.0,0.0,0.0	0	0.9705882352941176,0.6676646706586826,0.9775641025641025,1.0	0.903954	2.4338235294117645,3.6511976047904193,5.733974358974359,5.973039215686274	4.44801	1.0,0.9975049900199601,1.0,0.9926470588235294	0.997538	21.554738562091504,20.25748502994012,22.3125,21.443627450980394	21.3921	41.01552287581699,41.97005988023952,36.18429487179487,35.06617647058823	38.559	101.86764705882354,95.42015968063872,95.27564102564102,93.61519607843137	96.5447	34.52450980392157,28.06686626746507,30.693910256410255,27.20098039215686	30.1216	10.809640522875817,5.879740518962076,5.964743589743589,7.421568627450981	7.51892	0.0,0.38273453093812376,0.0,0.0	0.0956836	3.4787581699346406,5.2315369261477045,6.875,6.200980392156863	5.44657	14.2859477124183,10.313872255489022,9.820512820512821,7.9068627450980395	10.5818	0.0,0.0,0.0,0.0	0	1.1258169934640523,0.7220558882235529,1.0,1.0	0.961968	6.267156862745098,5.926147704590818,7.628205128205129,7.568627450980392	6.84753	0.16748366013071894,0.8672654690618763,0.0,0.0	0.258687	18.67565359477124,23.987025948103792,27.13301282051282,33.0	25.6989	20.089052287581698,18.38323353293413,12.626602564102564,12.321078431372548	15.855	148.52205882352942,155.39570858283435,154.02083333333334,151.02696078431373	152.241	33.6952614379085,31.234530938123754,30.653846153846153,29.583333333333332	31.2917	9.117647058823529,9.16067864271457,12.229166666666666,11.754901960784315	10.5656	2.025326797385621,0.8762475049900199,1.7147435897435896,1.7181372549019607	1.58361	7.611111111111111,11.179640718562874,8.054487179487179,5.301470588235294	8.03668	15.993464052287582,14.625748502994012,13.423076923076923,10.980392156862745	13.7557	0.0,0.0,0.0,0.0	0	4.026143790849673,2.165668662674651,1.9759615384615385,1.9681372549019607	2.53398	6.9338235294117645,6.561377245508982,4.301282051282051,4.779411764705882	5.64397	2.784313725490196,2.5533932135728543,2.983974358974359,3.0637254901960786	2.84635	21.59313725490196,20.655189620758485,18.48878205128205,17.083333333333332	19.4551	207.75081699346404,227.63872255489022,225.37019230769232,227.2671568627451	222.007	17.977124183006534,21.40818363273453,20.66025641025641,16.357843137254903	19.1009	5.119281045751634,6.0054890219560875,3.9871794871794872,4.0	4.77799	283.8325163398693,271.1297405189621,264.1201923076923,271.89950980392155	272.745	0.29248366013071897,0.0,0.0,0.0	0.0731209	1.7581699346405228,0.23802395209580837,0.0,0.0	0.499048	3.9779411764705883,3.7480039920159682,2.907051282051282,1.9877450980392157	3.15519	0.0,0.0,0.0,0.0	0	7.469771241830065,7.557884231536926,5.761217948717949,4.115196078431373	6.22602	5.215686274509804,3.552395209580838,2.8349358974358974,1.9901960784313726	3.3983	3.0106209150326797,4.6322355289421155,5.61698717948718,5.522058823529412	4.69548	0.0,0.0,0.0,0.0	0	16.412581699346404,17.130239520958085,21.142628205128204,23.357843137254903	19.5108	20.33823529411765,23.477045908183634,21.556089743589745,19.272058823529413	21.1609	192.3014705882353,185.70209580838323,172.51442307692307,170.1421568627451	180.165	0.9959150326797386,1.2375249500998005,0.9951923076923077,0.49754901960784315	0.931545	12.915849673202615,14.105289421157684,11.221153846153847,10.056372549019608	12.0747	0.9861111111111112,1.5723552894211577,2.5913461538461537,2.3063725490196076	1.86405	6.659313725490196,6.615269461077844,4.993589743589744,7.166666666666667	6.35871	0.0,0.0,0.0,0.0	0	18.430555555555557,25.540918163672654,26.852564102564102,27.654411764705884	24.6196	5.326797385620915,4.551397205588822,4.873397435897436,4.213235294117647	4.74121	74.34640522875817,69.71906187624751,65.15064102564102,65.73774509803921	68.7385	0.9959150326797386,0.9970059880239521,0.9951923076923077,1.0	0.997028	29.38643790849673,25.012974051896208,26.549679487179485,25.026960784313726	26.494	0.0,0.0,0.20032051282051283,0.9950980392156863	0.298855	0.0,0.016467065868263474,0.0,0.0	0.00411677	0.9591503267973857,0.9341317365269461,0.0,0.0	0.473321	4.6723856209150325,5.670159680638722,7.157051282051282,7.230392156862745	6.1825	24.75735294117647,23.471057884231538,23.767628205128204,21.512254901960784	23.3771	7.412581699346405,6.748003992015968,7.939102564102564,6.776960784313726	7.21916	0.0,0.0,0.0,0.0	0	7.884803921568627,7.172654690618763,4.0048076923076925,3.639705882352941	5.67549	0.9983660130718954,0.938622754491018,0.0,0.0	0.484247	7.513888888888889,7.3562874251497,7.528846153846154,9.441176470588236	7.96005	0.0,0.0,0.0,0.0	0	0.0,0.008982035928143712,0.0,0.0	0.00224551	0.0,0.0,0.0,0.0	0	0.0,0.0,0.0,0.0	0	0.494281045751634,0.0,0.0,0.0	0.12357	59.51062091503268,61.81936127744511,60.12660256410256,61.4828431372549	60.7349	49.423202614379086,49.057884231536924,55.42788461538461,57.919117647058826	52.957	13.718954248366012,12.363273453093813,9.330128205128204,8.992647058823529	11.1013	0.0,0.0,0.0,0.0	0	31.994281045751634,34.98702594810379,33.94230769230769,33.03431372549019	33.4895	0.0,0.0,0.0,0.0	0	1.0,1.496007984031936,1.982371794871795,2.0	1.61959	0.0,0.04091816367265469,0.0,0.5147058823529411	0.138906	1.5669934640522876,1.9805389221556886,2.309294871794872,1.9975490196078431	1.96359	12.520424836601308,12.442115768463074,11.961538461538462,11.029411764705882	11.9884	0.13398692810457516,0.659181636726547,0.2467948717948718,0.06372549019607843	0.275922	0.0,0.0,0.0,0.0	0	3.963235294117647,3.5494011976047903,2.9711538461538463,1.392156862745098	2.96899	3.6004901960784315,2.37125748502994,2.9823717948717947,3.3161764705882355	3.06757	7.2859477124183005,6.455089820359281,6.608974358974359,6.997549019607843	6.83689	0.0,0.0,0.0,0.0	0	5.337418300653595,7.144211576846307,7.25,7.392156862745098	6.78095	0.6233660130718954,0.34780439121756485,0.0,0.0	0.242793	1.559640522875817,1.7589820359281436,3.9246794871794872,3.0	2.56083	1.0473856209150327,2.2050898203592815,2.77724358974359,3.0	2.25743	1.0,0.9995009980039921,1.0,0.9877450980392157	0.996812	108.87418300653594,109.07335329341318,112.84455128205128,112.86519607843137	110.914	0.0,0.0,0.0,0.0	0	0.0,0.0,0.0,0.0	0	12.566993464052288,10.642215568862275,9.995192307692308,11.803921568627452	11.2521	15.480392156862745,17.235528942115767,16.916666666666668,16.28676470588235	16.4798	13.440359477124183,13.16067864271457,13.645833333333334,14.218137254901961	13.6163	0.0,0.5259481037924152,1.0,0.9975490196078431	0.630874	30.477941176470587,30.525449101796408,29.98878205128205,30.433823529411764	30.3565	0.0,0.0,0.0,0.0	0	7.31781045751634,6.938622754491018,6.951923076923077,8.17156862745098	7.34498	72.56209150326798,69.28243512974052,68.16025641025641,68.50735294117646	69.628	4.200980392156863,5.248003992015968,3.9759615384615383,4.580882352941177	4.50146	21.754901960784313,23.45758483033932,23.15705128205128,23.112745098039216	22.8706	18.297385620915033,20.753992015968063,22.145833333333332,24.09313725490196	21.3226	0.0,0.0,0.0,0.0	0	5.48937908496732,4.686626746506986,5.884615384615385,6.7254901960784315	5.69653	40.240196078431374,42.372754491017965,40.75160256410256,40.970588235294116	41.0838	187.47058823529412,201.3248502994012,202.45673076923077,207.7107843137255	199.741	0.8725490196078431,1.1167664670658684,0.24358974358974358,0.0	0.558226	25.209967320261438,30.60928143712575,35.58173076923077,34.529411764705884	31.4826	2.804738562091503,2.8582834331337326,4.141025641025641,5.5	3.82601	8.840686274509803,6.296407185628743,4.024038461538462,4.232843137254902	5.84849	12.887254901960784,13.838323353293413,13.967948717948717,13.933823529411764	13.6568	34.46813725490196,29.83882235528942,31.20673076923077,32.53431372549019	32.012	6.594771241830065,5.778443113772455,7.594551282051282,7.580882352941177	6.88716	51.77042483660131,53.090319361277444,56.62339743589744,56.931372549019606	54.6039	0.0,0.0,0.0,0.0	0	6.977941176470588,5.780938123752495,5.987179487179487,5.997549019607843	6.1859	9.384803921568627,9.359780439121757,10.147435897435898,10.058823529411764	9.73771	22.908496732026144,21.156686626746506,20.783653846153847,21.247549019607842	21.5241	2.8161764705882355,3.7425149700598803,3.0833333333333335,2.6200980392156863	3.06553	20.74019607843137,20.927644710578843,20.817307692307693,21.350490196078432	20.9589	4.6119281045751634,7.360778443113772,7.918269230769231,6.5661764705882355	6.61429	32.879901960784316,33.26497005988024,34.41025641025641,33.49264705882353	33.5119	11.356209150326798,14.206586826347305,15.711538461538462,15.968137254901961	14.3106	13.273692810457517,12.825848303393213,11.975961538461538,11.990196078431373	12.5164	31.069444444444443,38.5688622754491,42.270833333333336,44.35294117647059	39.0655	0.0,0.312874251497006,0.0,0.0	0.0782186	0.0,0.12425149700598802,0.0,0.0	0.0310629	5.911764705882353,4.889720558882235,5.0,4.977941176470588	5.19486	10.867647058823529,11.094810379241517,10.987179487179487,11.0	10.9874	32.791666666666664,29.550399201596807,29.865384615384617,31.026960784313726	30.8086	6.6609477124183005,5.403692614770459,2.2099358974358974,1.5024509803921569	3.94426	6.919117647058823,10.424650698602795,8.916666666666666,7.715686274509804	8.49403	34.68627450980392,38.24151696606786,34.01282051282051,33.64950980392157	35.1475	10.852124183006536,9.021956087824352,9.618589743589743,7.887254901960785	9.34498	6.991013071895424,7.591816367265469,9.591346153846153,10.541666666666666	8.67896	14.857026143790849,14.976047904191617,15.621794871794872,15.316176470588236	15.1928	10.309640522875817,9.779940119760479,9.899038461538462,9.857843137254902	9.96162	0.059640522875817,0.18512974051896208,0.2900641025641026,1.1838235294117647	0.429664	0.0,0.0,0.0,0.18137254901960784	0.0453431	0.0,0.5823353293413174,1.0,1.0	0.645584	6.955065359477124,5.859281437125748,4.748397435897436,5.303921568627451	5.71667	17.133986928104576,16.744510978043913,17.004807692307693,16.933823529411764	16.9543	2.5334967320261437,1.4116766467065869,1.9951923076923077,1.6200980392156863	1.89012	36.379901960784316,30.833333333333332,25.338141025641026,23.301470588235293	28.9632	0.8717320261437909,0.1062874251497006,0.0,0.0	0.244505	19.735294117647058,26.89171656686627,31.822115384615383,29.357843137254903	26.9517	1.0,1.0,0.9983974358974359,0.9975490196078431	0.998987	11.287581699346406,12.806387225548903,11.674679487179487,10.833333333333334	11.6505	20.054738562091504,21.181137724550897,19.371794871794872,19.943627450980394	20.1378	0.17892156862745098,1.1896207584830338,0.9983974358974359,1.0	0.841735	0.380718954248366,0.843313373253493,2.453525641025641,1.4926470588235294	1.29255	0.9991830065359477,0.9975049900199601,0.9983974358974359,0.9975490196078431	0.998159	1.2263071895424837,0.9995009980039921,1.0,0.9950980392156863	1.05523	11.590686274509803,13.049900199600799,13.46474358974359,13.816176470588236	12.9804	1.0,1.0,1.0,1.0	1	0.0,0.9640718562874252,0.9887820512820513,0.9926470588235294	0.736375	0.0,0.0,0.0,0.0	0	0.9975490196078431,0.9890219560878244,0.9983974358974359,0.9877450980392157	0.993178	0.9991830065359477,0.999001996007984,0.9935897435897436,1.0	0.997944	0.0,0.0,0.0,0.0	0	1.0,1.0,1.0,1.0	1	1.0,1.0,1.0,1.0	1	0.0,0.0,0.0,0.0	0	1.0,1.0,1.0,1.0	1	1.0,1.0,1.0,1.0	1	1.0,1.0,1.0,1.0	1	0.2540849673202614,0.0,0.0,0.0	0.0635212	1.0,1.0,1.0,1.0	1	1.0,1.0,1.0,1.0	1	1.0,1.0,1.0,1.0	1	1.0,1.0,1.0,1.0	1	1.0,1.0,1.0,1.0	1	1.0,1.0,1.0,1.0	1	1.0,1.0,1.0,1.0	1	1.0,1.0,1.0,1.0	1	1.0,1.0,1.0,1.0	1	1.0,1.0,1.0,1.0	1	1.0,1.0,1.0,1.0	1	1.0,1.0,1.0,1.0	1	1.0,1.0,1.0,1.0	1	1.0,1.0,1.0,1.0	1	1.0,1.0,1.0,1.0	1	1.0,1.0,1.0,1.0	1	1.0,1.0,1.0,1.0	1	1.0,1.0,1.0,1.0	1	1.0,1.0,1.0,1.0	1	1.0,1.0,1.0,1.0	1	1.0,1.0,1.0,1.0	1	0.9877450980392157,1.0,1.0,1.0	0.996936	1.0,1.0,1.0,1.0	1	1.0,1.0,1.0,1.0	1	1.0,1.0,1.0,1.0	1	1.0,1.0,1.0,1.0	1	1.0,1.0,1.0,1.0	1	1.0,1.0,1.0,1.0	1	1.0,1.0,1.0,1.0	1	0.0,0.0,0.0,0.0	0	1.0,1.0,1.0,1.0	1	1.0,1.0,1.0,1.0	1	1.0,1.0,1.0,1.0	1	0.9967320261437909,0.9945109780439122,0.9791666666666666,0.9338235294117647	0.976058	1.0,1.0,1.0,1.0	1	0.994281045751634,0.9995009980039921,0.9951923076923077,1.0	0.997244	0.6021241830065359,0.0,0.0,0.0	0.150531	0.0,0.0,0.0,0.0	0	0.0,0.0,0.0,0.0	0	0.0,0.0,0.0,0.0	0	0.0,0.344311377245509,0.0,0.0	0.0860778	0.9983660130718954,0.9970059880239521,0.9967948717948718,0.9950980392156863	0.996816	0.9967320261437909,0.3772455089820359,0.0,0.0	0.343494	0.0,0.014970059880239521,0.0,0.0	0.00374251	0.2696078431372549,0.47155688622754494,0.0,0.6911764705882353	0.358085	1.0,1.0,1.0,1.0	1	1.0,1.0,1.0,1.0	1	0.0,0.0,0.0,0.0	0	1.0,1.0,1.0,1.0	1	1.0,1.0,1.0,1.0	1	0.2679738562091503,0.0,0.0,0.0	0.0669935	1.0,1.0,1.0,1.0	1	1.0,1.0,1.0,1.0	1	1.0,1.0,1.0,1.0	1	1.0,1.0,1.0,1.0	1	1.0,1.0,1.0,1.0	1	1.0,1.0,1.0,1.0	1	1.0,1.0,1.0,1.0	1	1.0,1.0,1.0,1.0	1	1.0,1.0,1.0,1.0	1	0.0,0.0,0.0,0.0	0	1.0,1.0,1.0,1.0	1	1.0,1.0,1.0,1.0	1	1.0,1.0,1.0,1.0	1	1.0,1.0,1.0,1.0	1	1.0,1.0,1.0,1.0	1	1.0,1.0,1.0,1.0	1	0.9991830065359477,1.0,1.0,1.0	0.999796	1.0,1.0,1.0,1.0	1	1.0,1.0,1.0,1.0	1	1.0,1.0,1.0,1.0	1	1.0,1.0,1.0,1.0	1	1.0,1.0,1.0,1.0	1	1.0,1.0,1.0,1.0	1	1.0,1.0,1.0,1.0	1	1.0,1.0,1.0,1.0	1	1.0,1.0,1.0,1.0	1	0.0,0.0,0.0,0.0	0	1.0,1.0,1.0,1.0	1	1.0,1.0,1.0,1.0	1	1.0,1.0,1.0,1.0	1	0.9967320261437909,0.9960079840319361,0.9983974358974359,1.0	0.997784	1.0,1.0,1.0,1.0	1	0.0,0.0,0.0,0.0	0	1.0,1.0,1.0,1.0	1	1.0,1.0,1.0,1.0	1	1.0,1.0,1.0,1.0	1	1.0,1.0,1.0,1.0	1	1.0,1.0,1.0,1.0	1	1.0,1.0,1.0,1.0	1	1.0,1.0,1.0,1.0	1	1.0,1.0,1.0,1.0	1	1.0,1.0,1.0,1.0	1	0.9991830065359477,0.6816367265469062,1.0,1.0	0.920205	1.0,1.0,1.0,1.0	1	0.0,0.0,0.0,0.0	0	1.0,1.0,1.0,1.0	1	1.0,1.0,1.0,1.0	1	1.0,1.0,1.0,1.0	1	1.0,1.0,1.0,1.0	1	1.0,1.0,1.0,1.0	1	1.0,1.0,1.0,1.0	1	1.0,1.0,1.0,1.0	1	1.0,1.0,1.0,1.0	1	1.0,1.0,1.0,1.0	1	1.0,1.0,1.0,1.0	1	1.0,1.0,1.0,1.0	1	0.0,0.020459081836327345,0.0,0.0	0.00511477	0.0,0.5658682634730539,1.0,1.0	0.641467	1.0,1.0,1.0,1.0	1	1.0,1.0,1.0,1.0	1	0.9991830065359477,1.0,0.9855769230769231,0.9901960784313726	0.993739	1.0,1.0,1.0,1.0	1	1.0,1.0,1.0,1.0	1	1.0,1.0,1.0,1.0	1	1.0,1.0,1.0,1.0	1	0.0,0.0,0.0,0.0	0	0.0,0.9835329341317365,0.9967948717948718,0.9950980392156863	0.743856	1.0,1.0,1.0,1.0	1	0.0,0.0,0.0,0.0	0	0.9705882352941176,0.6676646706586826,0.9775641025641025,1.0	0.903954	1.0,1.0,1.0,1.0	1	1.0,0.9975049900199601,1.0,0.9926470588235294	0.997538	1.0,1.0,1.0,1.0	1	1.0,1.0,1.0,1.0	1	1.0,1.0,1.0,1.0	1	1.0,1.0,1.0,1.0	1	1.0,1.0,1.0,1.0	1	0.0,0.38273453093812376,0.0,0.0	0.0956836	1.0,1.0,1.0,1.0	1	1.0,1.0,1.0,1.0	1	0.0,0.0,0.0,0.0	0	0.9967320261437909,0.7220558882235529,1.0,1.0	0.929697	1.0,1.0,1.0,1.0	1	0.16748366013071894,0.8672654690618763,0.0,0.0	0.258687	1.0,1.0,1.0,1.0	1	1.0,1.0,1.0,1.0	1	1.0,1.0,1.0,1.0	1	1.0,1.0,1.0,1.0	1	1.0,1.0,1.0,1.0	1	0.6209150326797386,0.7849301397205589,1.0,1.0	0.851461	1.0,1.0,1.0,1.0	1	1.0,1.0,1.0,1.0	1	0.0,0.0,0.0,0.0	0	1.0,1.0,1.0,0.9950980392156863	0.998775	1.0,1.0,1.0,1.0	1	1.0,1.0,1.0,1.0	1	1.0,1.0,1.0,1.0	1	1.0,1.0,1.0,1.0	1	1.0,1.0,1.0,1.0	1	1.0,1.0,1.0,1.0	1	1.0,1.0,1.0,1.0	1	0.29248366013071897,0.0,0.0,0.0	0.0731209	0.9975490196078431,0.23802395209580837,0.0,0.0	0.308893	1.0,1.0,1.0,1.0	1	0.0,0.0,0.0,0.0	0	1.0,1.0,1.0,1.0	1	1.0,1.0,1.0,1.0	1	1.0,1.0,1.0,1.0	1	0.0,0.0,0.0,0.0	0	1.0,1.0,1.0,1.0	1	1.0,1.0,1.0,1.0	1	1.0,1.0,1.0,1.0	1	0.9959150326797386,1.0,0.9951923076923077,0.49754901960784315	0.872164	1.0,1.0,1.0,1.0	1	0.9861111111111112,0.9940119760479041,1.0,1.0	0.995031	1.0,1.0,1.0,1.0	1	0.0,0.0,0.0,0.0	0	1.0,1.0,1.0,1.0	1	1.0,1.0,1.0,1.0	1	1.0,1.0,1.0,1.0	1	0.9959150326797386,0.9970059880239521,0.9951923076923077,1.0	0.997028	1.0,1.0,1.0,1.0	1	0.0,0.0,0.20032051282051283,0.9950980392156863	0.298855	0.0,0.016467065868263474,0.0,0.0	0.00411677	0.9591503267973857,0.9341317365269461,0.0,0.0	0.473321	1.0,1.0,1.0,1.0	1	1.0,1.0,1.0,1.0	1	1.0,1.0,1.0,1.0	1	0.0,0.0,0.0,0.0	0	1.0,1.0,1.0,1.0	1	0.9983660130718954,0.938622754491018,0.0,0.0	0.484247	1.0,1.0,1.0,1.0	1	0.0,0.0,0.0,0.0	0	0.0,0.008982035928143712,0.0,0.0	0.00224551	0.0,0.0,0.0,0.0	0	0.0,0.0,0.0,0.0	0	0.494281045751634,0.0,0.0,0.0	0.12357	1.0,1.0,1.0,1.0	1	1.0,1.0,1.0,1.0	1	1.0,1.0,1.0,1.0	1	0.0,0.0,0.0,0.0	0	1.0,1.0,1.0,1.0	1	0.0,0.0,0.0,0.0	0	1.0,1.0,1.0,1.0	1	0.0,0.04091816367265469,0.0,0.5147058823529411	0.138906	0.9983660130718954,0.9995009980039921,1.0,1.0	0.999467	1.0,1.0,1.0,1.0	1	0.13398692810457516,0.4346307385229541,0.2467948717948718,0.06372549019607843	0.219785	0.0,0.0,0.0,0.0	0	1.0,1.0,1.0,1.0	1	1.0,1.0,1.0,1.0	1	1.0,1.0,1.0,1.0	1	0.0,0.0,0.0,0.0	0	1.0,1.0,1.0,1.0	1	0.6233660130718954,0.34780439121756485,0.0,0.0	0.242793	1.0,0.9985029940119761,1.0,1.0	0.999626	0.9975490196078431,1.0,1.0,1.0	0.999387	1.0,0.9995009980039921,1.0,0.9877450980392157	0.996812	1.0,1.0,1.0,1.0	1	0.0,0.0,0.0,0.0	0	0.0,0.0,0.0,0.0	0	1.0,1.0,1.0,1.0	1	1.0,1.0,1.0,1.0	1	1.0,1.0,1.0,1.0	1	0.0,0.5259481037924152,1.0,0.9975490196078431	0.630874	1.0,1.0,1.0,1.0	1	0.0,0.0,0.0,0.0	0	1.0,1.0,1.0,1.0	1	1.0,1.0,1.0,1.0	1	1.0,1.0,1.0,1.0	1	1.0,1.0,1.0,1.0	1	1.0,1.0,1.0,1.0	1	0.0,0.0,0.0,0.0	0	1.0,1.0,1.0,1.0	1	1.0,1.0,1.0,1.0	1	1.0,1.0,1.0,1.0	1	0.6936274509803921,0.9101796407185628,0.24358974358974358,0.0	0.461849	1.0,1.0,1.0,1.0	1	1.0,1.0,1.0,1.0	1	1.0,1.0,1.0,1.0	1	1.0,1.0,1.0,1.0	1	1.0,1.0,1.0,1.0	1	1.0,1.0,1.0,1.0	1	1.0,1.0,1.0,1.0	1	0.0,0.0,0.0,0.0	0	1.0,1.0,1.0,1.0	1	1.0,1.0,1.0,1.0	1	1.0,1.0,1.0,1.0	1	0.9991830065359477,0.999001996007984,1.0,1.0	0.999546	1.0,1.0,1.0,1.0	1	1.0,1.0,1.0,1.0	1	1.0,1.0,1.0,1.0	1	1.0,1.0,1.0,1.0	1	1.0,1.0,1.0,1.0	1	1.0,1.0,1.0,1.0	1	0.0,0.312874251497006,0.0,0.0	0.0782186	0.0,0.12425149700598802,0.0,0.0	0.0310629	1.0,1.0,1.0,1.0	1	1.0,1.0,1.0,1.0	1	1.0,1.0,1.0,1.0	1	1.0,1.0,1.0,1.0	1	1.0,1.0,1.0,1.0	1	1.0,1.0,1.0,1.0	1	1.0,1.0,1.0,1.0	1	1.0,1.0,1.0,1.0	1	1.0,1.0,1.0,1.0	1	1.0,1.0,1.0,1.0	1	0.059640522875817,0.18512974051896208,0.2900641025641026,0.9975490196078431	0.383096	0.0,0.0,0.0,0.18137254901960784	0.0453431	0.0,0.5823353293413174,1.0,1.0	0.645584	1.0,1.0,1.0,1.0	1	1.0,1.0,1.0,1.0	1	1.0,0.9970059880239521,1.0,0.9803921568627451	0.99435	1.0,1.0,1.0,1.0	1	0.8717320261437909,0.1062874251497006,0.0,0.0	0.244505	1.0,1.0,1.0,1.0	1	1.0,1.0,0.9983974358974359,0.9975490196078431	0.998987	1.0,1.0,1.0,1.0	1	1.0,1.0,1.0,1.0	1	0.17892156862745098,0.9750499001996008,0.9983974358974359,1.0	0.788092	0.380718954248366,0.3498003992015968,1.0,1.0	0.68263	0.9991830065359477,0.9975049900199601,0.9983974358974359,0.9975490196078431	0.998159	1.0,0.9995009980039921,1.0,0.9950980392156863	0.99865	1.0,1.0,1.0,1.0	1
M00156	Bin_1	Cytochrome c oxidase, cbb3-type	Pathway modules	Energy metabolism	ATP synthesis	((K00404+K00405,K15862)+K00407+K00406)	1	TRUE	1	TRUE	1	K00404,K00405,K00406,K00407	1,1,1,1	K00404,K00405,K00406,K00407	1.37883e+23	None	3.025308641975309,3.2950819672131146,4.631944444444445,3.980392156862745	3.73318	0.0,0.0,0.0,0.0	0	1.0,0.994535519125683,1.0,1.0	0.998634	0.0,0.0,0.0,0.0	0	1.0,1.0,0.0,0.0784313725490196	0.519608	0.0,0.0,0.0,0.0	0	11.60925925925926,14.673497267759563,15.97800925925926,15.882352941176471	14.5358	27.92654320987654,24.64207650273224,21.93634259259259,22.424836601307188	24.2324	0.0,0.0,0.0,0.0	0	4.595679012345679,4.9603825136612025,4.984953703703703,4.888888888888889	4.85748	112.43271604938272,117.51229508196721,110.77083333333333,109.92156862745098	112.659	25.045061728395062,26.031420765027324,28.12152777777778,26.03921568627451	26.3093	0.9987654320987654,1.0,0.9988425925925926,1.0	0.999402	53.18641975308642,56.39207650273224,49.0162037037037,52.169934640522875	52.6912	15.440740740740742,16.316939890710383,14.577546296296296,15.81045751633987	15.5364	31.79074074074074,35.82786885245902,35.517361111111114,37.86274509803921	35.2497	47.45432098765432,45.068306010928964,42.60648148148148,43.30718954248366	44.6091	30.559876543209878,29.528688524590162,28.744212962962962,28.751633986928105	29.3961	113.34938271604938,117.19672131147541,115.78703703703704,113.93464052287581	115.067	13.657407407407407,12.915300546448087,12.54513888888889,12.15032679738562	12.817	73.22777777777777,70.41666666666667,68.94791666666667,69.29411764705883	70.4716	6.235185185185185,5.969945355191257,4.87962962962963,5.967320261437909	5.76302	222.07777777777778,232.78142076502732,230.8460648148148,239.2156862745098	231.23	334.8351851851852,337.4112021857924,342.56944444444446,339.83006535947715	338.661	52.31604938271605,57.57103825136612,64.21527777777777,61.63398692810458	58.9341	8.488271604938271,8.025956284153006,8.70138888888889,8.352941176470589	8.39214	101.13148148148149,97.50273224043715,98.54166666666667,96.37908496732027	98.3887	320.33024691358025,316.7718579234973,314.00231481481484,315.09150326797385	316.549	144.24567901234568,151.80737704918033,151.16203703703704,153.98039215686273	150.299	16.798765432098765,17.42349726775956,18.86111111111111,17.80392156862745	17.7218	61.660493827160494,65.38387978142076,65.88773148148148,66.76470588235294	64.9242	191.570987654321,192.35109289617486,184.87384259259258,189.05882352941177	189.464	60.93950617283951,62.576502732240435,55.423611111111114,59.19607843137255	59.5339	94.19753086419753,90.32513661202186,91.60763888888889,88.06535947712419	91.0489	1.0,0.9836065573770492,1.0,1.0	0.995902	86.22345679012345,95.46994535519126,94.71180555555556,94.39869281045752	92.701	230.8858024691358,228.87431693989072,228.70486111111111,228.91503267973857	229.345	51.07283950617284,59.8551912568306,58.2650462962963,56.61437908496732	56.4519	203.42098765432098,200.87021857923497,199.49537037037038,200.09150326797385	200.97	9.851234567901235,11.901639344262295,11.016203703703704,11.294117647058824	11.0158	34.79506172839506,31.034153005464482,25.475694444444443,27.169934640522875	29.6187	14.348765432098766,11.959016393442623,12.849537037037036,11.895424836601308	12.7632	0.0,0.0,0.0,0.0	0	12.732716049382717,11.448087431693988,12.75462962962963,11.81045751633987	12.1865	28.36111111111111,32.169398907103826,32.042824074074076,31.69281045751634	31.0665	33.1283950617284,35.295081967213115,37.49421296296296,36.04575163398693	35.4909	0.9981481481481481,0.9972677595628415,1.5752314814814814,1.9215686274509804	1.37305	13.182098765432098,13.845628415300547,11.774305555555555,12.091503267973856	12.7234	3.291358024691358,2.980874316939891,2.994212962962963,2.934640522875817	3.05027	0.0,0.0,0.8368055555555556,0.0	0.209201	0.0,0.0,0.0,0.0	0	0.030246913580246913,0.0,0.0,0.0	0.00756173	0.0,0.0,0.0,0.0	0	0.0,0.0,0.0,0.0	0	0.6320987654320988,0.7308743169398907,0.14467592592592593,1.0	0.626912	1.5006172839506173,1.25,1.2071759259259258,1.9607843137254901	1.47964	0.0,0.0,0.0,0.23529411764705882	0.0588235	0.6604938271604939,1.7117486338797814,2.9097222222222223,2.320261437908497	1.90056	6.777777777777778,9.065573770491802,7.199074074074074,6.666666666666667	7.42727	3.4271604938271607,3.290983606557377,2.7569444444444446,2.973856209150327	3.11224	0.0,0.0,0.0,0.0	0	9.255555555555556,9.400273224043715,8.918981481481481,7.980392156862745	8.8888	8.054938271604938,6.744535519125683,7.984953703703703,6.947712418300654	7.43303	0.0,0.0,0.0,0.0	0	79.73148148148148,76.67486338797814,78.6886574074074,76.62745098039215	77.9306	116.4395061728395,119.68032786885246,122.89699074074075,124.83006535947712	120.962	230.04197530864198,230.64344262295083,238.3414351851852,234.87581699346404	233.476	77.24074074074075,80.62841530054645,81.21875,79.98692810457516	79.7687	258.53024691358024,252.775956284153,245.38194444444446,243.6078431372549	250.074	51.48456790123457,47.385245901639344,46.61226851851852,47.28104575163399	48.1908	100.41666666666667,94.52732240437159,95.29513888888889,93.79738562091504	96.0091	123.01049382716049,123.59836065573771,132.03240740740742,127.13071895424837	126.443	130.55185185185186,132.29371584699453,133.60532407407408,135.68627450980392	133.034	0.0,0.6939890710382514,1.0,1.0	0.673497	90.11111111111111,93.30054644808743,94.47685185185185,93.52287581699346	92.8528	117.31111111111112,113.1243169398907,106.38078703703704,109.41176470588235	111.557	84.07530864197531,88.73360655737704,94.95254629629629,93.80392156862744	90.3913	26.061728395061728,24.05054644808743,23.12037037037037,23.522875816993466	24.1889	145.85617283950617,147.7827868852459,149.21412037037038,147.1764705882353	147.507	82.89135802469136,84.45765027322405,87.08217592592592,87.32679738562092	85.4395	4.996296296296296,5.254098360655738,5.966435185185185,5.980392156862745	5.54931	180.0425925925926,176.43579234972677,178.96759259259258,181.56209150326796	179.252	2.94320987654321,3.0860655737704916,3.966435185185185,3.9673202614379086	3.49076	143.92962962962963,144.14754098360655,148.36574074074073,144.84967320261438	145.323	224.0456790123457,221.17896174863387,219.72453703703704,221.2549019607843	221.551	280.579012345679,294.64071038251365,295.0613425925926,296.73856209150324	291.755	138.18456790123457,137.8415300546448,130.3460648148148,136.52287581699346	135.724	244.2685185185185,250.38934426229508,245.30092592592592,242.6013071895425	245.64	23.005555555555556,27.629781420765028,25.49652777777778,25.73856209150327	25.4676	72.42901234567901,71.21174863387978,76.9375,73.77777777777777	73.589	0.18209876543209877,0.0,0.0,0.0	0.0455247	50.35,48.90846994535519,47.0474537037037,46.79738562091503	48.2758	13.817901234567902,13.148907103825136,16.824074074074073,16.784313725490197	15.1438	55.37530864197531,56.87568306010929,61.579861111111114,56.78431372549019	57.6538	0.9975308641975309,0.9931693989071039,0.9965277777777778,1.0	0.996807	7.159876543209877,7.968579234972678,7.06712962962963,8.803921568627452	7.74988	0.0,0.0,0.0,0.0	0	48.412962962962965,43.36612021857923,44.067129629629626,46.51633986928105	45.5906	21.860493827160493,19.075136612021858,18.55324074074074,17.954248366013072	19.3608	7.860493827160494,7.948087431693989,7.820601851851852,7.973856209150327	7.90076	26.112962962962964,28.799180327868854,30.619212962962962,31.895424836601308	29.3567	35.205555555555556,32.91803278688525,32.905092592592595,29.980392156862745	32.7523	102.72469135802469,99.9275956284153,102.52430555555556,103.49673202614379	102.168	57.178395061728395,56.57377049180328,45.01851851851852,52.09803921568628	52.7172	16.076543209876544,14.871584699453551,16.025462962962962,14.928104575163399	15.4754	3.034567901234568,3.6079234972677594,2.3831018518518516,2.9934640522875817	3.00476	4.095679012345679,4.472677595628415,6.738425925925926,5.372549019607843	5.16983	14.704938271604938,15.688524590163935,22.11574074074074,19.594771241830067	18.026	0.0,0.0,0.0,0.0	0	27.996913580246915,29.239071038251367,23.33449074074074,26.830065359477125	26.8501	4.279012345679012,3.952185792349727,2.997685185185185,3.0	3.55722	17.11172839506173,15.042349726775956,12.179398148148149,13.640522875816993	14.4935	2.0771604938271606,4.344262295081967,5.4282407407407405,5.0	4.21242	64.31358024691357,66.14071038251366,66.67129629629629,68.60130718954248	66.4317	550.9944444444444,523.4153005464481,521.613425925926,516.6209150326797	528.161	42.29814814814815,48.826502732240435,49.835648148148145,49.81699346405229	47.6943	9.67283950617284,8.3224043715847,12.172453703703704,10.895424836601308	10.2658	3.6728395061728394,6.174863387978142,7.97337962962963,7.8431372549019605	6.41605	14.651851851851852,18.581967213114755,17.413194444444443,18.77777777777778	17.3562	9.095679012345679,9.629781420765028,9.822916666666666,9.745098039215685	9.57337	0.0,0.0,0.0,0.0	0	1.9962962962962962,1.9986338797814207,1.9861111111111112,1.9934640522875817	1.99363	7.904938271604938,6.110655737704918,7.662037037037037,6.784313725490196	7.11549	9.12283950617284,10.44672131147541,10.914351851851851,10.915032679738562	10.3497	1.6333333333333333,0.03961748633879782,0.4722222222222222,0.0	0.536293	33.05123456790123,40.99590163934426,40.729166666666664,40.627450980392155	38.8509	37.01728395061728,36.31693989071038,35.8275462962963,35.34640522875817	36.127	45.87407407407407,39.49726775956284,42.5162037037037,39.790849673202615	41.9196	8.832716049382716,7.487704918032787,6.741898148148148,5.954248366013072	7.25414	0.0,0.0,0.0,0.0	0	2.1037037037037036,2.9972677595628414,2.9930555555555554,2.9869281045751634	2.77024	2.5814814814814815,3.5860655737704916,3.8541666666666665,4.0	3.50543	0.0,0.0,0.0,0.0	0	1.40679012345679,2.0,2.0,2.0	1.8517	0.0,0.0,0.7800925925925926,0.0	0.195023	0.0,0.0,0.0,0.0	0	24.582716049382714,21.187158469945356,22.832175925925927,20.823529411764707	22.3564	48.63333333333333,46.60245901639344,48.27199074074074,48.99346405228758	48.1253	114.73950617283951,114.5464480874317,111.23148148148148,114.29411764705883	113.703	31.208024691358023,28.191256830601095,31.702546296296298,29.359477124183005	30.1153	7.485185185185185,7.73224043715847,7.048611111111111,7.921568627450981	7.5469	1.6530864197530863,0.9986338797814208,0.9942129629629629,0.9934640522875817	1.15985	2.615432098765432,1.0177595628415301,0.19212962962962962,1.0	1.20633	8.703086419753086,6.938524590163935,7.333333333333333,6.9869281045751634	7.49047	0.0,0.0,0.0,0.0	0	2.753086419753086,2.9439890710382515,3.369212962962963,2.9607843137254903	3.00677	1.4055555555555554,2.75,2.5185185185185186,2.9673202614379086	2.41035	0.0,0.7131147540983607,0.0,0.6601307189542484	0.343311	23.59320987654321,24.1448087431694,23.59375,22.88235294117647	23.5535	18.200617283950617,18.169398907103826,17.19560185185185,18.00653594771242	17.893	144.27654320987654,148.26502732240436,155.27199074074073,150.37908496732027	149.548	37.85308641975308,37.75136612021858,38.4224537037037,36.94117647058823	37.742	13.984567901234568,13.148907103825136,11.797453703703704,12.72549019607843	12.9141	1.595679012345679,0.3989071038251366,0.0,0.0	0.498647	4.118518518518519,2.6721311475409837,4.8032407407407405,2.477124183006536	3.51775	11.935802469135803,13.878415300546449,15.87962962962963,13.967320261437909	13.9153	0.0,0.0,0.0,0.0	0	0.9993827160493827,1.4549180327868851,1.1365740740740742,1.9869281045751634	1.39445	3.1617283950617283,3.4849726775956285,4.96412037037037,4.915032679738562	4.13146	1.280246913580247,0.9918032786885246,0.9826388888888888,1.0	1.06367	28.885802469135804,27.75,25.69560185185185,27.555555555555557	27.4717	209.74814814814815,217.29644808743168,217.68287037037038,220.63398692810458	216.34	24.761728395061727,25.755464480874316,28.372685185185187,28.169934640522875	26.765	7.834567901234568,8.17896174863388,8.924768518518519,7.888888888888889	8.2068	247.25802469135803,252.7486338797814,250.09953703703704,245.98692810457516	249.023	0.16419753086419753,0.0,0.13657407407407407,0.0	0.0751929	0.4160493827160494,0.0,0.0,0.0	0.104012	8.522222222222222,7.713114754098361,7.697916666666667,7.993464052287582	7.98168	0.0,0.0,0.0,0.0	0	1.962962962962963,2.621584699453552,3.962962962962963,3.366013071895425	2.97838	7.648148148148148,6.672131147540983,8.518518518518519,7.771241830065359	7.65251	7.821604938271605,7.969945355191257,7.97337962962963,7.895424836601308	7.91509	0.0,0.0,0.0,0.0	0	11.738888888888889,11.198087431693988,11.710648148148149,12.69281045751634	11.8351	28.645061728395063,34.349726775956285,33.7025462962963,34.68627450980392	32.8459	192.34938271604938,179.59972677595627,169.42592592592592,175.11764705882354	179.123	0.0,0.0,0.0,0.0	0	11.04567901234568,14.916666666666666,12.390046296296296,12.594771241830065	12.7368	0.32098765432098764,0.37158469945355194,0.0,0.0	0.173143	5.944444444444445,4.296448087431694,5.28125,4.96078431372549	5.12073	0.0,0.0,0.0,0.0	0	24.938271604938272,22.092896174863387,22.792824074074073,23.26797385620915	23.273	3.969753086419753,4.244535519125683,2.3958333333333335,4.915032679738562	3.88129	76.90123456790124,73.99453551912568,81.68287037037037,77.6470588235294	77.5564	0.0,0.0,0.034722222222222224,0.47058823529411764	0.126328	26.653086419753087,22.30054644808743,22.00925925925926,21.405228758169933	23.092	0.0,0.0,0.0,0.0	0	0.05246913580246913,0.0,0.40625,0.0	0.11468	0.0,0.0,0.0,0.0	0	4.212962962962963,2.790983606557377,2.900462962962963,1.973856209150327	2.96957	39.14567901234568,37.528688524590166,45.876157407407405,41.30718954248366	40.9644	8.442592592592593,6.8497267759562845,5.952546296296297,5.980392156862745	6.80631	0.0,0.0,0.0,0.0	0	13.732716049382717,10.851092896174864,12.940972222222221,12.209150326797385	12.4335	0.9950617283950617,0.9986338797814208,0.9930555555555556,1.0	0.996688	8.811728395061728,9.12431693989071,12.70486111111111,9.490196078431373	10.0328	0.0,0.0,0.0,0.0	0	0.0,0.0,0.0,0.0	0	0.0345679012345679,0.0,0.0,0.0	0.00864198	0.0,0.0,0.0,0.0	0	0.7037037037037037,0.9959016393442623,0.9988425925925926,0.9934640522875817	0.922978	54.35,52.44808743169399,48.105324074074076,49.83660130718954	51.185	39.15,44.18852459016394,46.0162037037037,44.84313725490196	43.5495	13.87962962962963,12.922131147540984,11.936342592592593,12.627450980392156	12.8414	0.0,0.0,0.0,0.0	0	38.24938271604938,41.56147540983606,38.530092592592595,40.56209150326797	39.7258	0.0,0.0,0.0,0.0	0	2.9895061728395063,2.998633879781421,3.275462962962963,2.9934640522875817	3.06427	0.0,0.0,0.0,0.0	0	0.2765432098765432,1.0163934426229508,2.988425925925926,2.1176470588235294	1.59975	11.730246913580247,11.366120218579235,10.994212962962964,10.980392156862745	11.2677	0.0,0.0,0.4699074074074074,0.0	0.117477	0.0,0.0,0.0,0.0	0	0.0,0.0,0.7662037037037037,0.0	0.191551	11.9679012345679,11.371584699453551,10.386574074074074,10.986928104575163	11.1782	9.164814814814815,12.573770491803279,11.67824074074074,12.882352941176471	11.5748	0.0,0.11612021857923498,0.0,0.0	0.0290301	8.098765432098766,6.020491803278689,5.951388888888889,5.928104575163399	6.49969	0.0,0.0,0.0,0.0	0	2.9987654320987653,4.51912568306011,5.237268518518518,4.993464052287582	4.43716	1.612962962962963,2.098360655737705,1.9907407407407407,2.0	1.92552	0.5450617283950617,0.9931693989071039,0.9953703703703703,1.0	0.8834	103.86728395061728,104.0327868852459,111.10185185185185,109.640522875817	107.161	0.0,0.0,0.2199074074074074,0.0	0.0549769	0.24876543209876542,0.0,0.0,0.0	0.0621914	12.360493827160493,11.853825136612022,10.462962962962964,10.869281045751634	11.3866	12.893827160493828,11.012295081967213,13.614583333333334,11.934640522875817	12.3638	9.001234567901234,8.991803278688524,9.758101851851851,8.954248366013072	9.17635	0.9975308641975309,1.0,0.9976851851851852,1.0	0.998804	24.660493827160494,25.468579234972676,21.77199074074074,24.823529411764707	24.1811	0.0,0.0,0.0,0.0	0	8.803703703703704,6.610655737704918,4.512731481481482,6.490196078431373	6.60432	47.385802469135804,44.19125683060109,50.9849537037037,43.40522875816993	46.4918	4.233333333333333,6.983606557377049,6.903935185185185,6.993464052287582	6.27858	21.66358024691358,22.049180327868854,19.29050925925926,17.875816993464053	20.2198	23.314814814814813,18.168032786885245,12.753472222222221,16.124183006535947	17.5901	0.0,0.0,0.0,0.0	0	3.043827160493827,2.990437158469945,5.248842592592593,2.9869281045751634	3.56751	33.19320987654321,33.77732240437158,33.648148148148145,35.37908496732026	33.9994	150.2993827160494,141.74726775956285,135.5601851851852,138.48366013071896	141.523	4.695679012345679,5.129781420765028,3.962962962962963,5.0	4.69711	19.728395061728396,19.095628415300546,19.20486111111111,18.947712418300654	19.2441	5.003703703703704,6.2076502732240435,6.704861111111111,6.895424836601308	6.20291	5.2141975308641975,4.530054644808743,5.791666666666667,4.0	4.88398	21.385185185185186,19.386612021857925,17.41087962962963,18.9281045751634	19.2777	22.871604938271606,27.950819672131146,27.78587962962963,27.856209150326798	26.6161	5.281481481481482,3.620218579234973,3.1979166666666665,3.0	3.7749	43.31481481481482,45.68306010928962,49.19675925925926,47.189542483660134	46.346	0.0,0.0,0.0,0.0	0	4.106172839506173,5.26912568306011,5.673611111111111,5.993464052287582	5.26059	8.569753086419754,4.687158469945355,3.15625,4.0	5.10329	12.97716049382716,16.35928961748634,14.599537037037036,15.601307189542483	14.8843	7.201851851851852,3.702185792349727,2.0034722222222223,1.9934640522875817	3.72524	16.747530864197532,16.934426229508198,16.0625,16.535947712418302	16.5701	2.380246913580247,1.0,1.0,1.0	1.34506	30.858024691358025,34.33469945355191,32.833333333333336,33.24183006535948	32.817	20.639506172839507,25.064207650273225,23.716435185185187,24.11111111111111	23.3828	15.309259259259258,15.935792349726777,15.372685185185185,15.941176470588236	15.6397	28.14753086419753,30.62704918032787,29.05787037037037,29.313725490196077	29.2865	0.49444444444444446,0.0,0.0,0.0	0.123611	0.26296296296296295,0.9972677595628415,0.0,0.9150326797385621	0.543816	0.0,0.0,0.0,0.0	0	8.112345679012346,7.9890710382513666,6.974537037037037,7.26797385620915	7.58598	28.322222222222223,30.64071038251366,35.298611111111114,32.43790849673203	31.6749	4.036419753086419,1.575136612021858,2.34375,1.973856209150327	2.48229	6.281481481481482,7.80327868852459,9.293981481481481,7.901960784313726	7.82018	35.922222222222224,41.95765027322405,37.74305555555556,38.98692810457516	38.6525	3.706172839506173,3.0,4.769675925925926,3.0	3.61896	9.64567901234568,8.35655737704918,8.122685185185185,8.993464052287582	8.7796	10.37716049382716,8.28415300546448,8.84837962962963,6.993464052287582	8.62579	8.985185185185186,9.243169398907105,5.458333333333333,8.333333333333334	8.00501	0.35555555555555557,0.7008196721311475,0.9930555555555556,1.0	0.762358	0.0,0.0,0.0,0.0	0	2.2876543209876545,1.9986338797814207,1.9976851851851851,2.0	2.07099	3.087037037037037,3.7226775956284155,3.988425925925926,3.973856209150327	3.693	9.59320987654321,8.064207650273223,10.52199074074074,9.647058823529411	9.45662	0.043209876543209874,2.2773224043715845,3.158564814814815,5.248366013071895	2.68187	19.846913580246913,21.94535519125683,23.67824074074074,23.66013071895425	22.2827	0.0,0.0,0.0,0.0	0	15.912962962962963,19.09153005464481,18.050925925925927,19.77777777777778	18.2083	0.0,0.19262295081967212,0.0,0.0	0.0481557	12.015432098765432,11.718579234972678,12.996527777777779,11.928104575163399	12.1647	29.12530864197531,27.472677595628415,23.630787037037038,26.836601307189543	26.7663	3.566666666666667,4.0710382513661205,2.9363425925925926,3.843137254901961	3.6043	6.382716049382716,4.252732240437158,3.471064814814815,3.9673202614379086	4.51846	0.0,0.0,0.0,0.0	0	4.989506172839506,4.997267759562842,3.9930555555555554,4.045751633986928	4.5064	14.351851851851851,15.595628415300547,14.943287037037036,14.882352941176471	14.9433	1.0,1.0,1.0,1.0	1	0.0,0.0,0.0,0.0	0	1.0,0.994535519125683,1.0,1.0	0.998634	0.0,0.0,0.0,0.0	0	1.0,1.0,0.0,0.0784313725490196	0.519608	0.0,0.0,0.0,0.0	0	1.0,1.0,1.0,1.0	1	1.0,1.0,1.0,1.0	1	0.0,0.0,0.0,0.0	0	1.0,1.0,1.0,1.0	1	1.0,1.0,1.0,1.0	1	1.0,1.0,1.0,1.0	1	0.9987654320987654,1.0,0.9988425925925926,1.0	0.999402	1.0,1.0,1.0,1.0	1	1.0,1.0,1.0,1.0	1	1.0,1.0,1.0,1.0	1	1.0,1.0,1.0,1.0	1	1.0,1.0,1.0,1.0	1	1.0,1.0,1.0,1.0	1	1.0,1.0,1.0,1.0	1	1.0,1.0,1.0,1.0	1	1.0,1.0,1.0,1.0	1	1.0,1.0,1.0,1.0	1	1.0,1.0,1.0,1.0	1	1.0,1.0,1.0,1.0	1	1.0,1.0,1.0,1.0	1	1.0,1.0,1.0,1.0	1	1.0,1.0,1.0,1.0	1	1.0,1.0,1.0,1.0	1	1.0,1.0,1.0,1.0	1	1.0,1.0,1.0,1.0	1	1.0,1.0,1.0,1.0	1	1.0,1.0,1.0,1.0	1	1.0,1.0,1.0,1.0	1	1.0,0.9836065573770492,1.0,1.0	0.995902	1.0,1.0,1.0,1.0	1	1.0,1.0,1.0,1.0	1	1.0,1.0,1.0,1.0	1	1.0,1.0,1.0,1.0	1	1.0,1.0,1.0,1.0	1	1.0,1.0,1.0,1.0	1	1.0,1.0,1.0,1.0	1	0.0,0.0,0.0,0.0	0	1.0,1.0,1.0,1.0	1	1.0,1.0,1.0,1.0	1	1.0,1.0,1.0,1.0	1	0.9981481481481481,0.9972677595628415,0.9930555555555556,1.0	0.997118	1.0,1.0,1.0,1.0	1	1.0,1.0,1.0,1.0	1	0.0,0.0,0.8368055555555556,0.0	0.209201	0.0,0.0,0.0,0.0	0	0.030246913580246913,0.0,0.0,0.0	0.00756173	0.0,0.0,0.0,0.0	0	0.0,0.0,0.0,0.0	0	0.4703703703703704,0.7308743169398907,0.14467592592592593,1.0	0.58648	1.0,0.9959016393442623,0.5914351851851852,1.0	0.896834	0.0,0.0,0.0,0.23529411764705882	0.0588235	0.5919753086419753,0.994535519125683,1.0,1.0	0.896628	1.0,1.0,1.0,1.0	1	1.0,1.0,1.0,1.0	1	0.0,0.0,0.0,0.0	0	1.0,1.0,1.0,1.0	1	1.0,1.0,1.0,1.0	1	0.0,0.0,0.0,0.0	0	1.0,1.0,1.0,1.0	1	1.0,1.0,1.0,1.0	1	1.0,1.0,1.0,1.0	1	1.0,1.0,1.0,1.0	1	1.0,1.0,1.0,1.0	1	1.0,1.0,1.0,1.0	1	1.0,1.0,1.0,1.0	1	1.0,1.0,1.0,1.0	1	1.0,1.0,1.0,1.0	1	0.0,0.6939890710382514,1.0,1.0	0.673497	1.0,1.0,1.0,1.0	1	1.0,1.0,1.0,1.0	1	1.0,1.0,1.0,1.0	1	1.0,1.0,1.0,1.0	1	1.0,1.0,1.0,1.0	1	1.0,1.0,1.0,1.0	1	1.0,1.0,1.0,1.0	1	1.0,1.0,1.0,1.0	1	1.0,1.0,1.0,1.0	1	1.0,1.0,1.0,1.0	1	1.0,1.0,1.0,1.0	1	1.0,1.0,1.0,1.0	1	1.0,1.0,1.0,1.0	1	1.0,1.0,1.0,1.0	1	1.0,1.0,1.0,1.0	1	1.0,1.0,1.0,1.0	1	0.18209876543209877,0.0,0.0,0.0	0.0455247	1.0,1.0,1.0,1.0	1	1.0,1.0,1.0,1.0	1	1.0,1.0,1.0,1.0	1	0.9975308641975309,0.9931693989071039,0.9965277777777778,1.0	0.996807	1.0,1.0,1.0,1.0	1	0.0,0.0,0.0,0.0	0	1.0,1.0,1.0,1.0	1	1.0,1.0,1.0,1.0	1	1.0,1.0,1.0,1.0	1	1.0,1.0,1.0,1.0	1	1.0,1.0,1.0,1.0	1	1.0,1.0,1.0,1.0	1	1.0,1.0,1.0,1.0	1	1.0,1.0,1.0,1.0	1	1.0,1.0,1.0,1.0	1	1.0,1.0,1.0,1.0	1	1.0,1.0,1.0,1.0	1	0.0,0.0,0.0,0.0	0	1.0,1.0,1.0,1.0	1	1.0,1.0,1.0,1.0	1	1.0,1.0,1.0,1.0	1	1.0,1.0,1.0,1.0	1	1.0,1.0,1.0,1.0	1	1.0,1.0,1.0,1.0	1	1.0,1.0,1.0,1.0	1	1.0,1.0,1.0,1.0	1	1.0,1.0,1.0,1.0	1	1.0,1.0,1.0,1.0	1	1.0,1.0,1.0,1.0	1	0.0,0.0,0.0,0.0	0	1.0,1.0,1.0,1.0	1	1.0,1.0,1.0,1.0	1	1.0,1.0,1.0,1.0	1	0.995679012345679,0.03961748633879782,0.4722222222222222,0.0	0.37688	1.0,1.0,1.0,1.0	1	1.0,1.0,1.0,1.0	1	1.0,1.0,1.0,1.0	1	1.0,1.0,1.0,1.0	1	0.0,0.0,0.0,0.0	0	0.9993827160493827,1.0,1.0,1.0	0.999846	1.0,1.0,1.0,1.0	1	0.0,0.0,0.0,0.0	0	0.9969135802469136,1.0,1.0,1.0	0.999228	0.0,0.0,0.7800925925925926,0.0	0.195023	0.0,0.0,0.0,0.0	0	1.0,1.0,1.0,1.0	1	1.0,1.0,1.0,1.0	1	1.0,1.0,1.0,1.0	1	1.0,1.0,1.0,1.0	1	1.0,1.0,1.0,1.0	1	1.0,0.9986338797814208,0.9942129629629629,0.9934640522875817	0.996578	1.0,0.9863387978142076,0.19212962962962962,1.0	0.794617	1.0,1.0,1.0,1.0	1	0.0,0.0,0.0,0.0	0	1.0,1.0,1.0,1.0	1	1.0,1.0,1.0,1.0	1	0.0,0.7131147540983607,0.0,0.6601307189542484	0.343311	1.0,1.0,1.0,1.0	1	1.0,1.0,1.0,1.0	1	1.0,1.0,1.0,1.0	1	1.0,1.0,1.0,1.0	1	1.0,1.0,1.0,1.0	1	1.0,0.3989071038251366,0.0,0.0	0.349727	1.0,1.0,1.0,1.0	1	1.0,1.0,1.0,1.0	1	0.0,0.0,0.0,0.0	0	0.9993827160493827,0.9986338797814208,0.9907407407407407,1.0	0.997189	1.0,1.0,1.0,1.0	1	0.991358024691358,0.9918032786885246,0.9826388888888888,1.0	0.99145	1.0,1.0,1.0,1.0	1	1.0,1.0,1.0,1.0	1	1.0,1.0,1.0,1.0	1	1.0,1.0,1.0,1.0	1	1.0,1.0,1.0,1.0	1	0.16419753086419753,0.0,0.13657407407407407,0.0	0.0751929	0.4160493827160494,0.0,0.0,0.0	0.104012	1.0,1.0,1.0,1.0	1	0.0,0.0,0.0,0.0	0	0.9981481481481481,1.0,1.0,1.0	0.999537	1.0,1.0,1.0,1.0	1	1.0,1.0,1.0,1.0	1	0.0,0.0,0.0,0.0	0	1.0,1.0,1.0,1.0	1	1.0,1.0,1.0,1.0	1	1.0,1.0,1.0,1.0	1	0.0,0.0,0.0,0.0	0	1.0,1.0,1.0,1.0	1	0.32098765432098764,0.37158469945355194,0.0,0.0	0.173143	1.0,1.0,1.0,1.0	1	0.0,0.0,0.0,0.0	0	1.0,1.0,1.0,1.0	1	1.0,1.0,0.9988425925925926,1.0	0.999711	1.0,1.0,1.0,1.0	1	0.0,0.0,0.034722222222222224,0.47058823529411764	0.126328	1.0,1.0,1.0,1.0	1	0.0,0.0,0.0,0.0	0	0.05246913580246913,0.0,0.40625,0.0	0.11468	0.0,0.0,0.0,0.0	0	1.0,1.0,1.0,1.0	1	1.0,1.0,1.0,1.0	1	1.0,1.0,1.0,1.0	1	0.0,0.0,0.0,0.0	0	1.0,1.0,1.0,1.0	1	0.9950617283950617,0.9986338797814208,0.9930555555555556,1.0	0.996688	1.0,1.0,1.0,1.0	1	0.0,0.0,0.0,0.0	0	0.0,0.0,0.0,0.0	0	0.0345679012345679,0.0,0.0,0.0	0.00864198	0.0,0.0,0.0,0.0	0	0.7037037037037037,0.9959016393442623,0.9988425925925926,0.9934640522875817	0.922978	1.0,1.0,1.0,1.0	1	1.0,1.0,1.0,1.0	1	1.0,1.0,1.0,1.0	1	0.0,0.0,0.0,0.0	0	1.0,1.0,1.0,1.0	1	0.0,0.0,0.0,0.0	0	1.0,1.0,1.0,1.0	1	0.0,0.0,0.0,0.0	0	0.2765432098765432,1.0,1.0,1.0	0.819136	1.0,1.0,1.0,1.0	1	0.0,0.0,0.4699074074074074,0.0	0.117477	0.0,0.0,0.0,0.0	0	0.0,0.0,0.7662037037037037,0.0	0.191551	1.0,1.0,1.0,1.0	1	1.0,1.0,1.0,1.0	1	0.0,0.11612021857923498,0.0,0.0	0.0290301	1.0,1.0,1.0,1.0	1	0.0,0.0,0.0,0.0	0	1.0,1.0,1.0,1.0	1	0.9981481481481481,0.9986338797814208,1.0,1.0	0.999196	0.5450617283950617,0.9931693989071039,0.9953703703703703,1.0	0.8834	1.0,1.0,1.0,1.0	1	0.0,0.0,0.2199074074074074,0.0	0.0549769	0.24876543209876542,0.0,0.0,0.0	0.0621914	1.0,1.0,1.0,1.0	1	1.0,1.0,1.0,1.0	1	1.0,1.0,1.0,1.0	1	0.9975308641975309,1.0,0.9976851851851852,1.0	0.998804	1.0,1.0,1.0,1.0	1	0.0,0.0,0.0,0.0	0	1.0,1.0,1.0,1.0	1	1.0,1.0,1.0,1.0	1	1.0,1.0,1.0,1.0	1	1.0,1.0,1.0,1.0	1	1.0,1.0,1.0,1.0	1	0.0,0.0,0.0,0.0	0	1.0,1.0,1.0,1.0	1	1.0,1.0,1.0,1.0	1	1.0,1.0,1.0,1.0	1	1.0,1.0,1.0,1.0	1	1.0,1.0,1.0,1.0	1	1.0,1.0,1.0,1.0	1	1.0,1.0,1.0,1.0	1	1.0,1.0,1.0,1.0	1	1.0,1.0,1.0,1.0	1	1.0,1.0,1.0,1.0	1	1.0,1.0,1.0,1.0	1	0.0,0.0,0.0,0.0	0	1.0,1.0,1.0,1.0	1	1.0,1.0,1.0,1.0	1	1.0,1.0,1.0,1.0	1	1.0,1.0,0.8333333333333334,1.0	0.958333	1.0,1.0,1.0,1.0	1	1.0,1.0,1.0,1.0	1	1.0,1.0,1.0,1.0	1	1.0,1.0,1.0,1.0	1	1.0,1.0,1.0,1.0	1	1.0,1.0,1.0,1.0	1	0.49444444444444446,0.0,0.0,0.0	0.123611	0.26296296296296295,0.9972677595628415,0.0,0.9150326797385621	0.543816	0.0,0.0,0.0,0.0	0	1.0,1.0,1.0,1.0	1	1.0,1.0,1.0,1.0	1	1.0,0.9084699453551912,1.0,1.0	0.977117	1.0,1.0,1.0,1.0	1	1.0,1.0,1.0,1.0	1	1.0,1.0,1.0,1.0	1	1.0,1.0,1.0,1.0	1	1.0,1.0,1.0,1.0	1	1.0,1.0,1.0,1.0	1	0.35555555555555557,0.7008196721311475,0.9930555555555556,1.0	0.762358	0.0,0.0,0.0,0.0	0	1.0,1.0,1.0,1.0	1	1.0,1.0,1.0,1.0	1	1.0,1.0,1.0,1.0	1	0.043209876543209874,1.0,1.0,1.0	0.760802	1.0,1.0,1.0,1.0	1	0.0,0.0,0.0,0.0	0	1.0,1.0,1.0,1.0	1	0.0,0.19262295081967212,0.0,0.0	0.0481557	1.0,1.0,1.0,1.0	1	1.0,1.0,1.0,1.0	1	1.0,1.0,1.0,1.0	1	1.0,1.0,1.0,1.0	1	0.0,0.0,0.0,0.0	0	1.0,1.0,1.0,1.0	1	1.0,1.0,1.0,1.0	1
M00157	Bin_1	F-type ATPase, prokaryotes and chloroplasts	Pathway modules	Energy metabolism	ATP synthesis	K02111+K02112+K02113+K02114+K02115+K02108+K02109+K02110	1	TRUE	1	TRUE	1	K02108,K02109,K02110,K02111,K02112,K02113,K02114,K02115	2,3,2,2,2,1,2,1	K02108,K02108,K02109,K02109,K02109,K02110,K02110,K02111,K02111,K02112,K02112,K02113,K02114,K02114,K02115	1.4097e+84	None	4.412765957446808,4.49402390438247,5.411605937921728,7.969135802469136,6.769547325102881,4.930894308943089,5.25,5.643274853801169,7.745098039215686,4.650593990216632,7.408805031446541,7.925133689839572,4.306372549019608,3.9844444444444442,8.5	5.96011	0.0,0.0,0.0,0.42901234567901236,0.0,0.0,0.0,0.0,1.996078431372549,0.0,1.480083857442348,1.9839572192513368,0.9901960784313726,0.0,1.9784580498866213	0.590519	0.0,0.0,0.0,0.0,0.0,0.0,0.0,0.0,0.0,0.0,0.0,0.0,0.0,0.0,0.0	0	0.024113475177304965,0.0,1.0,0.0,0.0,1.0,0.0,0.9967511371020142,0.0,0.0,0.0,0.0,0.0,0.0,0.0	0.201391	0.0,0.0,0.0,0.0,0.0,0.0,0.0,0.0,0.0,0.0,0.0,0.0,0.0,0.0,0.0	0	0.0,0.0,0.0,0.0,0.0,0.0,0.0,0.0,0.0,0.0,0.0,0.0,0.0,0.0,0.0	0	14.689361702127659,24.142098273572376,14.414304993252362,25.621913580246915,22.858024691358025,13.857723577235772,24.903508771929825,17.22222222222222,16.888235294117646,13.418588399720475,17.110412299091543,16.390374331550802,15.82843137254902,14.9,17.846938775510203	18.0061	21.2822695035461,32.702523240371846,22.92442645074224,34.458333333333336,33.76131687242798,23.1260162601626,33.56578947368421,21.71410006497726,35.97385620915033,22.55695317959469,33.511530398322854,34.53832442067736,35.22303921568628,24.657777777777778,32.94897959183673	29.5297	0.0,0.0,0.0,0.0,0.0,0.0,0.0,0.0,0.0,0.0,0.0,0.0,0.0,0.0,0.0	0	5.6,4.351925630810093,4.066126855600539,4.570987654320987,4.962962962962963,4.987804878048781,3.969298245614035,2.745938921377518,5.477777777777778,4.538784067085954,5.23130677847659,5.959001782531194,4.950980392156863,6.631111111111111,4.854875283446712	4.85993	72.11489361702128,100.70385126162019,73.36572199730094,96.59876543209876,98.82304526748972,74.03658536585365,96.70175438596492,73.9545159194282,102.55882352941177,70.52550663871419,103.41299790356395,102.301247771836,107.71323529411765,71.31111111111112,102.43083900226758	89.7702	14.71631205673759,29.856573705179283,11.539811066126855,30.564814814814813,31.045267489711936,13.195121951219512,27.18421052631579,11.73164392462638,24.105228758169936,12.071278825995806,22.988120195667367,26.688057040998217,20.92892156862745,11.96,22.341269841269842	20.7278	1.995744680851064,0.9946879150066401,1.9959514170040487,0.9907407407407407,0.9979423868312757,2.0,1.0,1.9987004548408056,1.99281045751634,1.9944095038434662,1.294898672257163,2.0,1.9730392156862746,2.0,1.9954648526077097	1.68163	41.340425531914896,44.64276228419655,42.16869095816464,43.64969135802469,44.72839506172839,43.264227642276424,42.63157894736842,42.13190383365822,40.94967320261438,38.482180293501045,41.89238294898672,44.38502673796791,39.54656862745098,39.07333333333333,40.52267573696145	41.9606	11.178723404255319,22.185922974767596,10.229419703103913,21.381172839506174,19.13991769547325,10.012195121951219,21.771929824561404,10.645224171539962,18.568627450980394,11.735150244584206,18.54856743535989,17.802139037433154,15.247549019607844,11.935555555555556,19.45691609977324	15.9893	18.781560283687945,29.764940239043824,18.641025641025642,27.594135802469136,24.343621399176953,19.524390243902438,29.486842105263158,17.183235867446395,30.101307189542485,20.386443046820407,29.27393431167016,30.306595365418893,32.3578431372549,19.293333333333333,30.54308390022676	25.1722	42.39432624113475,47.644090305444884,41.2914979757085,44.90277777777778,44.74691358024691,42.55691056910569,43.45614035087719,44.05003248862898,38.6437908496732,45.318658280922435,35.97134870719776,41.31907308377897,34.306372549019606,45.83555555555556,39.86507936507937	42.1535	20.88936170212766,22.213811420982736,18.099865047233468,23.537037037037038,23.304526748971192,20.30081300813008,22.789473684210527,18.534762833008447,26.41764705882353,21.870020964360588,28.024458420684837,28.737967914438503,27.80392156862745,22.57777777777778,26.22108843537415	23.4215	110.9872340425532,143.8313413014608,115.37381916329285,140.4351851851852,135.49588477366254,111.96747967479675,141.51754385964912,109.91682910981156,119.86797385620915,108.58071278825996,127.94199860237596,121.50980392156863,135.92401960784315,107.00222222222222,114.60090702947846	122.997	16.693617021276594,11.187250996015937,15.156545209176787,15.439814814814815,14.934156378600823,15.715447154471544,12.964912280701755,16.93437296946069,12.109150326797385,16.65478686233403,13.665269042627534,13.023172905525847,12.926470588235293,17.915555555555557,13.107709750566894	14.5619	62.62836879432624,63.9800796812749,65.12415654520917,63.84104938271605,62.934156378600825,61.61788617886179,63.73684210526316,62.358674463937625,66.57124183006536,59.656184486373164,69.96086652690427,65.5632798573975,77.2720588235294,58.66888888888889,68.80272108843538	64.8478	2.946099290780142,8.94555112881806,3.838056680161943,7.594135802469136,6.95679012345679,3.0,7.285087719298246,3.2839506172839505,3.5209150326797385,3.0887491264849753,4.523410202655485,1.9982174688057042,5.884803921568627,3.7266666666666666,4.275510204081633	4.72453	134.70780141843971,202.6879150066401,132.88663967611336,196.83179012345678,193.19958847736626,133.9390243902439,196.6359649122807,132.52826510721246,216.46928104575164,133.20684835779176,220.1320754716981,210.4385026737968,218.48774509803923,137.35333333333332,219.9092970521542	178.628	294.59148936170214,289.84329349269586,292.387314439946,293.5679012345679,296.24074074074076,295.6422764227642,289.2763157894737,300.84730344379466,302.39803921568625,302.67155835080365,317.61006289308176,296.49910873440285,321.2377450980392,296.14444444444445,306.91609977324265	299.725	51.754609929078015,56.537848605577686,52.99595141700405,54.407407407407405,53.06172839506173,52.41056910569106,54.28508771929825,49.57309941520468,58.348366013071896,54.9979035639413,52.121593291404615,61.06951871657754,46.89950980392157,55.11555555555555,55.58390022675737	53.9442	7.975886524822695,4.01062416998672,7.415654520917679,5.955246913580247,6.055555555555555,7.939024390243903,5.0,6.962962962962963,5.666013071895425,8.563941299790356,7.667365478686233,4.946524064171123,9.017156862745098,8.95111111111111,6.120181405895692	6.81648	87.76737588652482,80.83798140770253,88.01484480431849,82.57407407407408,81.19341563786008,90.07723577235772,78.67543859649123,86.84990253411306,89.70261437908496,88.11600279524808,100.57721872816212,84.64527629233511,99.80147058823529,89.35777777777778,96.65646258503402	88.3231	280.02411347517733,294.5405046480744,270.9136302294197,299.4675925925926,296.0740740740741,277.5406504065041,296.3640350877193,275.0207927225471,346.8771241830065,283.1264849755416,359.14395527603074,342.349376114082,351.1936274509804,290.9,352.890022675737	307.762	148.1163120567376,123.2988047808765,144.0310391363023,131.3966049382716,135.1872427983539,147.29674796747966,127.40350877192982,137.14230019493178,139.71699346405228,148.70510132774282,131.7309573724668,141.28520499108734,134.31127450980392,148.96666666666667,134.4172335600907	138.2	15.361702127659575,14.316069057104913,15.203778677462887,13.32716049382716,13.728395061728396,14.516260162601625,13.732456140350877,13.625730994152047,18.02875816993464,20.60377358490566,21.28511530398323,17.8270944741533,23.45098039215686,18.68888888888889,20.339002267573697	16.9357	52.66241134751773,38.29349269588313,57.90013495276653,41.16975308641975,41.29012345679013,54.17479674796748,40.76315789473684,60.35997400909682,46.11503267973856,54.496855345911946,49.961565338923826,49.48306595365419,52.06617647058823,53.413333333333334,47.993197278911566	49.3429	168.26808510638298,191.95883134130145,160.9770580296896,202.28240740740742,200.39506172839506,167.26829268292684,194.84649122807016,162.95646523716698,171.94052287581698,177.01257861635222,168.4954577218728,168.41176470588235,171.57107843137254,179.96,173.13945578231292	177.299	67.30212765957447,79.0531208499336,70.89608636977059,79.07253086419753,76.77572016460906,70.52032520325203,81.12719298245614,69.73489278752437,80.54248366013071,64.54996505939903,86.22781271837876,71.10516934046346,83.67892156862744,71.6,89.68934240362812	76.125	77.177304964539,86.29482071713147,77.07557354925775,89.32870370370371,84.86831275720165,77.5,86.08333333333333,79.72449642625081,87.5156862745098,82.21733053808525,91.00908455625436,86.0873440285205,86.72303921568627,83.6288888888889,93.49546485260771	84.582	2.9290780141843973,1.99867197875166,2.931174089068826,1.992283950617284,1.991769547325103,2.9186991869918697,1.9649122807017543,2.497076023391813,4.982352941176471,2.9531795946890287,6.176799440950385,5.367201426024955,7.227941176470588,2.922222222222222,5.758503401360544	3.64079	86.07659574468084,89.8207171314741,85.44534412955466,86.92283950617283,84.26131687242798,86.34959349593495,86.68859649122807,81.02014294996751,91.15686274509804,75.01187980433264,93.9958071278826,88.55971479500892,97.69852941176471,81.6511111111111,92.82426303854875	87.1656	153.49219858156027,242.1593625498008,150.69095816464238,248.10030864197532,244.39300411522635,156.52032520325204,243.07894736842104,152.30799220272905,253.47712418300654,150.83717679944095,260.20754716981133,238.9625668449198,264.0269607843137,152.86444444444444,257.2721088435374	211.226	36.266666666666666,51.211155378486055,36.84615384615385,55.87191358024691,58.611111111111114,36.11788617886179,53.08771929824562,34.641325536062375,52.90326797385621,38.57232704402516,48.083857442348005,53.02317290552585,57.60539215686274,36.611111111111114,45.75170068027211	46.347	178.86241134751774,192.20318725099602,177.69635627530366,202.50617283950618,204.23045267489712,179.4227642276423,196.78070175438597,175.48408057179986,195.79281045751634,181.63522012578616,209.26135569531795,195.5115864527629,204.47549019607843,183.36,206.81065759637187	192.269	6.425531914893617,8.367861885790173,5.0242914979757085,7.955246913580247,8.609053497942387,4.963414634146342,7.982456140350878,5.268356075373619,14.470588235294118,6.584206848357792,14.57162823200559,10.406417112299465,15.227941176470589,5.902222222222222,14.715419501133788	9.09831	33.290780141843975,37.44355909694555,31.149797570850204,34.385802469135804,36.58024691358025,31.260162601626018,34.17982456140351,30.13450292397661,36.688235294117646,37.51083158630328,35.633822501747034,34.780748663101605,31.441176470588236,37.19555555555556,38.07596371882086	34.6501	12.391489361702128,17.36520584329349,12.524966261808368,17.444444444444443,16.843621399176953,11.865853658536585,18.714912280701753,14.619233268356075,11.240522875816993,16.602375960866528,11.301187980433264,12.766488413547236,9.95343137254902,16.66888888888889,12.011337868480725	14.1543	0.9773049645390071,0.0,0.9757085020242915,0.0,0.0,0.9715447154471545,0.0,0.9694606887589343,0.0,0.9657582110412299,0.0,0.0,0.0,0.9577777777777777,0.0	0.387837	7.723404255319149,6.128818061088977,6.156545209176788,6.5,6.886831275720165,6.951219512195122,5.956140350877193,3.9512670565302144,9.971895424836601,9.20964360587002,7.4926624737945495,9.925133689839573,6.205882352941177,7.904444444444445,9.427437641723357	7.35942	24.466666666666665,46.38911022576361,24.65047233468286,46.885802469135804,45.09465020576132,23.056910569105693,45.70614035087719,22.81286549707602,35.591503267973856,30.6533892382949,32.509433962264154,33.18716577540107,33.38725490196079,28.684444444444445,32.97052154195011	33.7364	39.41560283687943,30.176626826029217,39.13495276653171,26.89969135802469,25.814814814814813,39.82113821138211,27.42543859649123,39.20272904483431,42.718300653594774,38.65408805031446,32.57512229210342,44.22638146167558,32.995098039215684,40.553333333333335,33.25736961451247	35.5247	0.0,0.48738379814077026,0.0,0.0,0.0,0.0,0.0,0.4691358024691358,0.3,0.9993011879804332,0.0,0.9625668449197861,0.0,0.4266666666666667,0.0	0.243004	8.832624113475177,9.97609561752988,9.284750337381917,9.820987654320987,9.707818930041153,7.800813008130081,9.93421052631579,11.635477582846004,9.950980392156863,10.080363382250175,10.716981132075471,8.411764705882353,10.5,9.595555555555556,10.350340136054422	9.77325	0.0,1.151394422310757,0.0,0.9969135802469136,0.9897119341563786,0.0,0.9868421052631579,0.0,1.5947712418300655,0.0,0.9482879105520615,1.9180035650623886,0.9779411764705882,0.0,0.9591836734693877	0.701537	0.9985815602836879,0.0,1.0,0.0,0.0,1.0,0.0,1.0,0.0,0.9685534591194969,0.0,0.0,0.0,1.0,0.0	0.397809	0.0,0.0,0.0,0.0,0.0,0.0,0.0,0.0,0.0,0.0,0.6457023060796646,0.0,0.0,0.0,0.0	0.0430468	0.6113475177304964,0.0,0.97165991902834,0.0,0.0,0.9959349593495935,0.0,1.2092267706302795,0.0,0.0,0.0,0.0,0.0,0.0,0.0	0.252545	0.0,0.0,0.0,0.0,0.0,0.0,0.0,0.0,0.0,0.0,0.0,0.0,0.0,0.0,0.0	0	0.0,0.0,0.0,0.0,0.0,0.0,0.0,0.0,0.0,0.0,0.0,0.0,0.0,0.0,0.0	0	1.6028368794326242,1.2164674634794157,1.5519568151147098,0.9845679012345679,1.1502057613168724,1.0,1.0,1.4684860298895386,0.27450980392156865,1.2781271837875612,0.2676450034940601,0.04634581105169341,0.2818627450980392,0.9977777777777778,1.0453514739229024	0.944409	0.5205673758865248,2.142098273572377,1.0148448043184886,2.3117283950617282,0.9362139917695473,1.0,2.5921052631578947,0.0,2.656862745098039,0.0,0.2103424178895877,0.7040998217468806,0.0,0.0,1.3197278911564625	1.02724	0.0,0.0,0.0,0.0,0.0,0.0,0.0,0.0,0.0,0.0,0.0,0.0,0.0,0.0,0.0	0	1.0113475177304965,0.9800796812749004,0.7854251012145749,2.567901234567901,3.0823045267489713,1.9593495934959348,1.2894736842105263,0.05523066926575698,2.6366013071895424,1.4234800838574424,2.2187281621243886,2.144385026737968,0.9877450980392157,0.9933333333333333,3.32312925170068	1.69723	2.0184397163120567,11.715803452855246,1.0121457489878543,10.345679012345679,9.427983539094651,1.0,10.68859649122807,1.9389213775178686,1.9777777777777779,4.7414395527603075,2.7435359888190076,2.7201426024955437,3.8651960784313726,3.46,1.8049886621315192	4.63071	0.7900709219858156,2.913678618857902,1.0,3.8564814814814814,3.42798353909465,0.9878048780487805,3.473684210526316,0.6926575698505523,1.6588235294117648,0.33542976939203356,2.0041928721174003,0.1711229946524064,2.0,0.0,2.479591836734694	1.71943	0.0,0.0,0.0,0.0,0.0,0.0,0.0,0.0,0.0,0.0,0.0,0.0,0.0,0.0,0.0	0	10.686524822695036,12.366533864541832,11.786774628879892,11.96141975308642,11.697530864197532,12.727642276422765,12.973684210526315,11.072124756335283,15.541176470588235,9.969252271139064,16.91614255765199,11.946524064171124,15.257352941176471,11.695555555555556,17.05328798185941	12.9101	10.79290780141844,10.00929614873838,10.078272604588394,11.21141975308642,15.191358024691358,9.975609756097562,9.864035087719298,9.796621182586096,17.805228758169935,11.630328441649196,15.947589098532495,16.641711229946523,15.370098039215685,11.164444444444445,16.284580498866212	12.7842	0.0,0.0,0.0,0.0,0.0,0.0,0.0,0.0,0.0,0.0,0.2557651991614256,0.5757575757575758,1.4068627450980393,0.0,0.1598639455782313	0.159883	75.19858156028369,87.31208499335989,79.01349527665317,80.88888888888889,78.96090534979425,80.5650406504065,84.63157894736842,72.0480831708902,81.42941176470588,70.424178895877,82.27393431167016,79.85204991087345,85.8970588235294,69.67777777777778,81.49773242630386	79.3114	88.71347517730497,102.00132802124834,100.26045883940621,109.43055555555556,113.19753086419753,94.78048780487805,104.45175438596492,100.40480831708902,116.41307189542484,88.82320055904961,118.09364081062195,111.76827094474153,117.66911764705883,90.18444444444444,114.49092970521542	104.712	208.622695035461,235.41965471447543,210.08232118758434,226.6604938271605,223.62139917695472,207.29674796747966,229.26315789473685,207.82066276803118,238.54183006535948,214.12997903563942,243.9664570230608,230.23351158645275,242.7843137254902,211.69555555555556,236.87414965986395	224.468	76.46666666666667,97.64940239043824,72.5748987854251,99.79012345679013,97.55761316872427,75.23983739837398,99.69736842105263,70.45873944119558,93.44705882352942,77.3487071977638,90.82599580712788,98.36720142602496,83.18627450980392,75.71333333333334,89.58503401360544	86.5272	207.20709219858156,243.34395750332004,200.56950067476384,253.76697530864197,260.0308641975309,202.65447154471545,243.81140350877192,195.59259259259258,250.2045751633987,201.12438853948288,239.49755415793152,247.76292335115863,235.99754901960785,200.33777777777777,247.8310657596372	228.649	31.795744680851065,44.99734395750332,27.87854251012146,52.19753086419753,53.60493827160494,28.878048780487806,46.3421052631579,26.653671215074723,51.772549019607844,36.590496156533895,52.340321453529,44.9126559714795,51.950980392156865,36.882222222222225,51.007936507936506	42.5203	81.09219858156028,131.94953519256308,78.99460188933872,134.0787037037037,133.7880658436214,79.78455284552845,133.859649122807,79.91163092917479,101.53660130718954,79.68972746331237,104.25576519916143,100.31194295900178,100.19117647058823,83.71111111111111,104.56689342403628	101.848	129.6113475177305,118.39043824701196,123.19028340080972,118.48456790123457,123.20576131687243,125.0040650406504,119.90350877192982,124.43664717348928,127.75686274509803,136.57512229210343,111.84556254367575,125.70053475935829,117.24754901960785,140.1,121.85034013605443	124.22	114.2241134751773,127.1261620185923,116.04858299595142,125.16203703703704,121.33744855967078,112.4390243902439,126.91228070175438,111.98115659519168,134.50392156862745,114.14046121593292,151.6890286512928,131.02139037433156,144.39460784313727,117.82444444444444,142.8265306122449	126.109	0.9914893617021276,1.9774236387782205,0.9946018893387314,1.9953703703703705,1.9876543209876543,1.0,2.0,0.9948018193632229,0.9882352941176471,0.9916142557651991,0.9986023759608665,0.9590017825311943,1.0,1.0,0.9455782312925171	1.25496	49.64822695035461,66.75431606905711,54.394062078272604,72.39043209876543,71.13991769547324,51.642276422764226,68.77631578947368,53.24626380766732,70.25424836601307,57.85115303983228,72.98881900768693,68.40106951871658,69.95833333333333,51.16222222222222,71.7936507936508	63.3601	81.1645390070922,110.94555112881807,84.74898785425101,112.01697530864197,109.0246913580247,83.7439024390244,113.90350877192982,85.61988304093568,103.35359477124183,82.25506638714185,100.59329140461216,102.6916221033868,103.63480392156863,82.83333333333333,102.64172335600907	97.2781	74.34751773049645,60.04382470119522,72.80566801619433,61.382716049382715,61.339506172839506,75.19918699186992,59.56140350877193,76.77517868745939,83.93986928104574,70.72047519217331,81.99930118798044,88.67914438502673,81.06617647058823,73.57333333333334,81.23922902494331	73.5115	18.24255319148936,16.98804780876494,20.095816464237515,18.71604938271605,19.37037037037037,20.833333333333332,17.083333333333332,16.92917478882391,14.405882352941177,14.137665967854646,15.667365478686234,14.39928698752228,17.09313725490196,15.855555555555556,15.863945578231293	17.0454	104.50070921985815,101.70517928286853,106.94871794871794,97.98611111111111,101.60288065843622,108.8089430894309,100.46052631578948,102.42300194931774,144.36013071895425,96.10552061495457,139.68972746331238,145.02495543672015,136.0735294117647,97.86666666666666,144.13718820861678	115.18	88.44397163120567,70.09428950863214,86.30364372469636,69.73148148148148,69.28600823045268,85.3130081300813,70.6798245614035,86.31968810916179,86.6921568627451,79.17540181691125,90.74563242487771,85.68449197860963,93.24754901960785,86.1288888888889,84.62244897959184	82.1646	3.222695035460993,2.444887118193891,2.989203778677463,1.9799382716049383,2.8395061728395063,3.0,1.969298245614035,2.990253411306043,0.2856209150326797,4.9741439552760305,0.24737945492662475,1.2513368983957218,0.9828431372549019,4.082222222222223,0.0	2.21729	110.8709219858156,161.5776892430279,112.8191632928475,154.14814814814815,155.37860082304528,119.29674796747967,156.19298245614036,112.94087069525666,177.98562091503268,99.44234800838575,162.69392033542977,177.05704099821747,157.63480392156862,101.71777777777778,175.2358276643991	142.333	5.943262411347518,1.99468791500664,4.900134952766532,1.9907407407407407,1.991769547325103,5.512195121951219,1.9912280701754386,4.450942170240416,2.4673202614379086,5.883298392732355,3.5842068483577916,2.9536541889483066,4.470588235294118,4.955555555555556,2.647392290249433	3.7158	113.70354609929078,143.79282868525897,123.00539811066128,147.6743827160494,153.4156378600823,119.09349593495935,144.0219298245614,118.88434048083171,150.659477124183,112.85604472396925,155.3508036338225,147.61853832442068,160.8063725490196,112.32666666666667,148.57369614512473	136.786	172.6354609929078,241.402390438247,172.39676113360323,247.08796296296296,243.91975308641975,174.95528455284554,246.02631578947367,172.34827810266407,261.03071895424836,174.01257861635222,264.50524109014674,249.42424242424244,261.9583333333333,175.89333333333335,261.8843537414966	221.299	245.37021276595743,230.72377158034527,247.82860998650472,249.9104938271605,249.54320987654322,246.6341463414634,241.49561403508773,252.34827810266407,283.8169934640523,232.9245283018868,284.2830188679245,287.5169340463458,287.0980392156863,236.2488888888889,278.83560090702946	256.972	112.21843971631206,134.97476759628154,109.5519568151147,137.48611111111111,135.7633744855967,112.1178861788618,134.42105263157896,107.15399610136453,124.06339869281045,117.53808525506639,111.85744234800839,121.31550802139037,115.59558823529412,119.00666666666666,121.84126984126983	120.994	162.91205673758864,219.7078353253652,162.56140350877192,237.39506172839506,235.03086419753086,163.65040650406505,228.57456140350877,160.17283950617283,238.08954248366013,164.62613556953178,247.10482180293502,239.64884135472371,240.47549019607843,162.07555555555555,239.90249433106575	206.795	24.21418439716312,27.209827357237717,24.129554655870447,28.25925925925926,27.679012345679013,24.0609756097561,27.973684210526315,21.582846003898634,28.77124183006536,21.55835080363382,34.3151642208246,30.163992869875223,37.2671568627451,21.128888888888888,34.88662131519274	27.5467	62.08085106382979,55.64807436918991,64.76518218623482,61.842592592592595,63.37860082304527,61.207317073170735,57.36842105263158,63.72319688109162,66.0764705882353,59.93780573025856,56.953179594689026,63.60606060606061,55.669117647058826,56.46,57.51587301587302	60.4155	0.9943262411347518,0.0,0.3090418353576248,0.0,0.6358024691358025,0.27235772357723576,0.0,0.9915529564652371,0.44248366013071894,0.0,0.9958071278825996,0.24955436720142601,0.9534313725490197,0.0,0.9773242630385488	0.454779	38.1645390070922,23.556440903054447,40.097165991902834,27.478395061728396,27.915637860082306,38.7520325203252,25.12280701754386,43.16829109811566,38.03137254901961,45.196366177498255,33.35429769392034,38.49910873440285,38.536764705882355,44.24888888888889,35.27891156462585	35.8267	6.4624113475177305,7.678618857901727,6.631578947368421,7.166666666666667,6.944444444444445,5.963414634146342,6.9298245614035086,7.730994152046784,8.771895424836602,7.089447938504542,12.305380852550664,8.235294117647058,16.38235294117647,7.188888888888889,9.790249433106576	8.35143	43.211347517730495,49.092961487383796,44.904183535762485,54.29012345679013,55.135802469135804,42.77235772357724,54.3421052631579,44.785575048732944,60.447712418300654,46.69042627533194,55.19706498951782,62.037433155080215,56.924019607843135,47.166666666666664,57.55555555555556	51.6369	0.0,0.9893758300132802,0.0,0.9922839506172839,1.0,0.0,0.9868421052631579,0.0,0.0,0.40950384346610763,0.0,0.0,0.0,0.0,0.0	0.291867	8.811347517730496,8.606905710491368,7.616734143049933,8.330246913580247,7.2633744855967075,8.382113821138212,7.969298245614035,6.417803768680962,6.843790849673202,8.107617051013277,9.463312368972746,6.163992869875223,12.901960784313726,8.926666666666666,7.8480725623582765	8.24355	0.0,0.0,0.4507422402159244,0.0,0.0,0.0,0.0,0.9948018193632229,0.0,0.0,0.0,0.0,0.0,0.0,0.0	0.0963696	44.858156028368796,48.05179282868526,44.852901484480434,48.72222222222222,48.44444444444444,46.27642276422764,48.36842105263158,48.5217673814165,46.64052287581699,45.76100628930818,39.3759608665269,51.83778966131907,39.56127450980392,44.14222222222222,40.93877551020408	45.7569	9.590070921985816,17.610889774236387,9.314439946018894,16.287037037037038,16.92798353909465,8.979674796747968,16.736842105263158,7.460688758934373,21.698039215686276,9.349406009783369,18.772187281621243,20.45632798573975,18.04901960784314,9.782222222222222,18.89002267573696	14.6603	3.9815602836879433,7.887118193891102,3.5978407557354926,8.020061728395062,9.390946502057613,3.983739837398374,6.9605263157894735,4.821312540610786,11.306535947712419,4.001397624039133,10.965059399021664,12.206773618538325,10.58578431372549,3.9644444444444447,10.851473922902494	7.50164	23.77872340425532,37.24833997343958,27.99055330634278,38.29012345679013,40.39917695473251,26.317073170731707,36.80263157894737,30.351526965562055,22.837908496732027,27.48008385744235,24.86093640810622,21.060606060606062,27.276960784313726,26.244444444444444,24.868480725623584	29.0538	37.33758865248227,33.92297476759628,36.5357624831309,33.77006172839506,32.181069958847736,36.41056910569106,34.5921052631579,36.50942170240416,27.586928104575165,39.10831586303284,21.896575821104122,27.614973262032084,21.443627450980394,39.40222222222222,25.429705215419503	32.2495	96.9418439716312,110.12350597609561,96.82051282051282,113.2824074074074,114.9917695473251,97.1219512195122,109.29824561403508,99.68356075373619,127.13790849673202,108.29699510831587,111.575821104123,132.08377896613192,114.70588235294117,102.21555555555555,116.45804988662131	110.049	52.57588652482269,62.09561752988048,56.802968960863694,61.46604938271605,59.617283950617285,56.36178861788618,61.18859649122807,59.40155945419103,64.60196078431373,47.51013277428372,62.38364779874214,61.19607843137255,65.42892156862744,50.04888888888889,58.91043083900227	58.6393	12.217021276595744,20.37583001328021,14.595141700404858,21.300925925925927,22.069958847736626,13.727642276422765,20.644736842105264,17.20662768031189,17.691503267973857,9.775681341719078,16.77288609364081,20.003565062388592,14.767156862745098,12.48,17.324263038548754	16.7302	1.3290780141843972,4.229747675962815,1.46693657219973,4.212962962962963,4.94238683127572,1.0,4.618421052631579,1.4762833008447043,4.979738562091503,1.0,4.947589098532495,4.992869875222817,3.9754901960784315,1.0,5.430839002267573	3.30682	5.939007092198581,0.0,3.9554655870445345,0.9799382716049383,1.7469135802469136,5.829268292682927,0.0,2.9519168291098117,0.9980392156862745,4.444444444444445,0.9965059399021663,2.376114081996435,1.3897058823529411,5.682222222222222,1.253968253968254	2.56957	12.424113475177306,15.06241699867198,15.26855600539811,14.927469135802468,16.467078189300413,13.90650406504065,14.986842105263158,14.870045484080572,11.769934640522877,10.459119496855346,6.765199161425577,16.183600713012478,7.612745098039215,12.033333333333333,7.167800453514739	12.6603	0.0,0.0,0.0,0.0,0.0,0.0,0.0,0.0,0.0,0.0,0.0,0.0,0.0,0.0,0.0	0	23.405673758865248,25.863213811420984,21.257759784075574,25.625,23.14814814814815,22.46747967479675,25.894736842105264,24.946718648473034,24.968627450980392,24.838574423480082,26.37456324248777,25.771836007130126,25.017156862745097,25.315555555555555,23.027210884353742	24.5282	5.2042553191489365,5.092961487383798,6.939271255060729,6.145061728395062,6.907407407407407,6.991869918699187,5.9035087719298245,8.992852501624432,7.396732026143791,3.958071278825996,9.576519916142558,5.563279857397505,9.27450980392157,3.962222222222222,6.909297052154195	6.58785	16.222695035460994,16.948207171314742,14.519568151147098,17.583333333333332,16.479423868312757,14.90650406504065,17.42982456140351,13.582196231319038,17.84967320261438,15.940600978336827,12.71977638015374,18.89661319073084,9.879901960784315,14.742222222222223,14.535147392290249	15.4824	3.8851063829787233,8.762284196547144,3.3913630229419702,9.58641975308642,9.530864197530864,2.991869918699187,10.947368421052632,3.7335932423651723,5.7745098039215685,3.6107617051013277,5.069182389937107,6.81283422459893,3.9877450980392157,3.988888888888889,5.053287981859411	5.80841	58.709219858156025,69.22177954847278,57.34817813765182,69.35802469135803,69.21604938271605,60.609756097560975,69.62280701754386,58.37621832358674,60.38039215686275,47.067085953878404,64.56114605171209,63.959001782531196,69.29656862745098,53.12888888888889,64.39682539682539	62.3501	441.29929078014186,581.8565737051792,420.0620782726046,580.6975308641976,581.3724279835391,429.8536585365854,569.5438596491229,435.6335282651072,602.2986928104575,464.675751222921,594.3438155136269,588.8841354723708,581.8970588235294,456.84222222222223,598.8820861678005	528.543	41.06241134751773,42.38247011952191,38.527665317139004,40.666666666666664,39.29012345679013,40.71138211382114,38.12280701754386,36.08641975308642,49.97320261437908,42.190076869322155,50.20125786163522,45.64171122994652,53.5171568627451,43.18222222222222,47.2687074829932	43.255	13.69645390070922,14.04382470119522,12.93792172739541,11.729938271604938,11.676954732510287,13.902439024390244,13.00438596491228,11.269655620532813,19.562745098039215,13.25296995108316,16.309573724668063,20.263814616755795,14.647058823529411,13.893333333333333,18.43764172335601	14.5752	4.991489361702127,7.871181938911023,4.22672064777328,5.452160493827161,6.041152263374485,4.983739837398374,5.228070175438597,3.401559454191033,11.803921568627452,6.3759608665269045,10.147449336128581,10.944741532976828,9.948529411764707,5.706666666666667,10.121315192743765	7.14964	9.700709219858156,10.9667994687915,11.539811066126855,12.979938271604938,13.069958847736626,9.073170731707316,10.956140350877194,11.692007797270955,19.920915032679737,11.213836477987421,16.90566037735849,16.951871657754012,16.943627450980394,10.028888888888888,15.18140589569161	13.1416	5.072340425531915,7.132802124833997,5.950067476383266,6.277777777777778,7.944444444444445,4.995934959349594,6.135964912280702,6.943469785575049,9.230718954248365,5.418588399720475,9.232704402515724,8.864527629233512,10.068627450980392,5.273333333333333,8.956916099773242	7.16655	0.0,0.0,0.0,0.0,0.0,0.0,0.0,0.0,0.0,0.0,0.0,0.0,0.0,0.0,0.0	0	1.998581560283688,2.9840637450199203,1.9973009446693657,3.7376543209876543,3.9876543209876543,2.0,3.0,1.6985055230669266,0.0,1.983927323549965,0.12019566736547868,0.0,1.0,1.9977777777777779,0.0	1.76704	0.6453900709219859,1.8632138114209826,0.3913630229419703,1.0,1.0,0.0,1.0,1.6276803118908383,3.9915032679738562,0.9923130677847659,5.57162823200559,3.9964349376114083,4.970588235294118,0.9933333333333333,4.9852607709750565	2.20191	1.0,7.131474103585657,1.0,6.993827160493828,7.273662551440329,1.0,6.995614035087719,0.9993502274204028,9.293464052287582,2.9461914744933613,8.315863032844165,11.436720142602496,9.740196078431373,2.58,9.986394557823129	5.77952	0.22411347517730495,0.0,1.0,0.0,0.0,1.0,0.0,0.27355425601039635,1.968627450980392,0.0,0.8902865129280224,1.9982174688057042,0.0,0.0,0.9897959183673469	0.556306	28.51063829787234,30.249667994687915,30.60323886639676,29.882716049382715,31.843621399176953,31.646341463414632,29.153508771929825,30.950617283950617,27.696732026143792,24.696715583508038,35.719077568134175,27.568627450980394,35.63725490196079,26.833333333333332,29.316326530612244	30.0206	33.69787234042553,46.36122177954847,29.97705802968961,49.510802469135804,48.94238683127572,32.53658536585366,47.723684210526315,29.580246913580247,42.59346405228758,34.84067085953878,46.70929419986024,42.35472370766488,44.47794117647059,31.948888888888888,45.83446712018141	40.4726	55.9177304964539,40.64940239043825,53.902834008097166,41.83487654320987,40.06378600823045,55.53252032520325,40.728070175438596,52.80766731643924,41.370588235294115,48.08665269042628,51.3256464011181,44.53297682709447,49.009803921568626,51.757777777777775,47.651927437641724	47.6782	4.982978723404256,4.281540504648074,4.947368421052632,4.453703703703703,3.434156378600823,4.959349593495935,3.986842105263158,5.880441845354126,4.365359477124183,4.763801537386443,1.997204751921733,6.964349376114082,2.8063725490196076,4.453333333333333,2.671201814058957	4.32987	0.0,0.0,0.0,0.0,0.0,0.0,0.0,0.0,0.0,0.1069182389937107,1.5108315863032844,0.0,1.9901960784313726,0.9577777777777777,0.43537414965986393	0.333407	0.0,2.690571049136786,0.0,2.9675925925925926,2.9917695473251027,0.0,2.960526315789474,0.14944769330734242,0.0,0.5513626834381551,0.0,0.0,1.0,0.0,0.0	0.887418	0.0,2.50464807436919,0.14709851551956815,1.9953703703703705,1.9794238683127572,0.9146341463414634,1.9956140350877194,0.0,2.9980392156862745,0.46331236897274636,1.7658979734451432,2.3511586452762923,2.9411764705882355,0.0,2.249433106575964	1.48705	0.0,1.0,0.0,0.9969135802469136,0.9938271604938271,0.0,1.0,0.0,0.0,0.0,0.0,0.0,0.0,0.0,0.0	0.266049	0.9957446808510638,2.0,1.0,1.0,0.9979423868312757,1.0,1.3859649122807018,0.9980506822612085,0.9954248366013072,2.5953878406708597,0.9958071278825996,0.9786096256684492,1.0,1.8355555555555556,1.0	1.2519	0.9801418439716312,0.9880478087649402,0.9784075573549258,0.9768518518518519,0.9835390946502057,0.991869918699187,1.0,1.2722547108512021,0.9967320261437909,0.3584905660377358,1.3759608665269043,0.9964349376114082,1.9926470588235294,0.9933333333333333,0.9920634920634921	1.05845	0.04680851063829787,0.8154050464807437,0.0,0.0,0.0,1.0,0.0,0.0,0.025490196078431372,0.0,0.36827393431167016,0.9982174688057041,1.0,0.0,0.0	0.283613	23.836879432624112,12.03585657370518,24.53846153846154,12.32716049382716,11.041152263374485,23.878048780487806,11.960526315789474,24.008447043534762,23.079738562091503,22.3298392732355,18.16911250873515,20.049910873440286,19.926470588235293,21.955555555555556,20.6156462585034	19.3169	32.17163120567376,46.77025232403719,33.84075573549258,42.58641975308642,41.483539094650205,32.3739837398374,43.3859649122807,35.978557504873294,39.330065359477125,25.470300489168412,41.49126484975542,40.94474153297683,37.291666666666664,27.38,40.61224489795919	37.4074	108.94609929078014,104.64674634794157,103.51551956815115,105.1141975308642,112.58847736625515,105.7479674796748,107.10087719298245,103.14619883040936,104.28562091503268,104.50244584206848,104.06498951781971,108.63279857397504,109.54411764705883,105.92,101.5952380952381	105.957	23.157446808510638,26.322709163346612,31.50472334682861,28.59259259259259,27.502057613168724,28.211382113821138,26.75877192982456,29.33008447043535,23.795424836601306,22.217330538085257,23.25017470300489,23.106951871657753,26.443627450980394,22.644444444444446,22.071428571428573	25.6606	4.970212765957447,3.849933598937583,7.956815114709851,3.6064814814814814,6.796296296296297,7.520325203252033,2.289473684210526,8.494476933073424,6.679084967320262,4.5080363382250175,6.1069182389937104,6.841354723707665,6.921568627450981,3.991111111111111,7.0600907029478455	5.83948	0.9943262411347518,1.0,0.9919028340080972,0.19290123456790123,0.9547325102880658,0.991869918699187,0.7368421052631579,0.9915529564652371,0.0,1.4157931516422082,0.5828092243186582,0.0,1.0,0.9911111111111112,0.0	0.722923	1.8099290780141843,3.4727755644090306,0.9946018893387314,1.4506172839506173,0.0,1.2032520325203253,2.425438596491228,1.6634178037686809,0.3300653594771242,3.257162823200559,0.0,0.0,0.0,0.9955555555555555,0.2834467120181406	1.19242	1.1432624113475178,11.435590969455511,3.311740890688259,9.966049382716049,9.222222222222221,1.3983739837398375,9.93421052631579,2.51591942820013,9.368627450980393,3.2180293501048216,6.952480782669462,12.593582887700535,5.965686274509804,1.3111111111111111,6.873015873015873	6.34733	0.0,0.0,0.0,0.0,0.0,0.0,0.0,0.0,0.0,0.0,0.0,0.0,0.0,0.0,0.0	0	0.9985815602836879,6.718459495351926,1.1767881241565452,5.979938271604938,6.0,1.0,5.969298245614035,1.4996751137102013,5.150326797385621,1.7658979734451432,4.801537386443047,3.964349376114082,5.948529411764706,1.0,4.467120181405896	3.7627	3.977304964539007,5.349269588313413,4.148448043184885,4.989197530864198,4.5473251028806585,3.394308943089431,5.973684210526316,4.453541260558804,2.733986928104575,3.9559748427672954,4.777777777777778,1.9946524064171123,4.943627450980392,3.973333333333333,3.246031746031746	4.1639	0.9985815602836879,0.0,0.9946018893387314,0.0,0.0,1.0,0.0,0.9974009096816114,0.0,2.9727463312368974,0.0,0.0,0.0,2.7066666666666666,0.0	0.644666	16.231205673758865,22.92297476759628,15.394062078272604,25.604938271604937,22.38888888888889,14.963414634146341,24.364035087719298,14.186484730344379,24.255555555555556,16.48148148148148,24.171907756813418,27.778966131907307,23.019607843137255,16.095555555555556,24.781179138321995	20.8427	13.208510638297872,17.0265604249668,14.05668016194332,22.057098765432098,25.253086419753085,14.764227642276422,17.916666666666668,16.77712800519818,25.133986928104576,18.31865828092243,26.337526205450732,25.89661319073084,25.926470588235293,17.128888888888888,26.656462585034014	20.4306	142.1191489361702,162.464807436919,147.16464237516868,157.41975308641975,155.53086419753086,144.46341463414635,164.07456140350877,143.45419103313841,198.28692810457517,144.76170510132775,193.04472396925226,187.62745098039215,180.48039215686273,155.55777777777777,196.140589569161	164.839	41.53049645390071,52.39575033200531,43.19838056680162,58.43827160493827,57.325102880658434,41.03252032520325,57.63157894736842,41.525666016894085,36.89869281045752,37.89378057302586,41.554856743535986,34.15864527629233,43.43872549019608,41.27777777777778,38.734693877551024	44.469	6.971631205673759,7.948207171314741,7.427800269905533,8.23611111111111,8.139917695473251,6.975609756097561,7.982456140350878,6.743989603638727,11.563398692810457,8.566736547868624,12.196366177498254,9.686274509803921,15.394607843137255,7.693333333333333,11.371882086167801	9.12655	0.9957446808510638,2.50996015936255,0.8920377867746289,2.1712962962962963,2.146090534979424,0.9349593495934959,2.0,1.1598440545808968,1.076470588235294,0.0,1.3431167016072676,1.1746880570409983,1.9730392156862746,0.9577777777777777,0.9705215419501134	1.3537	4.25531914893617,6.383798140770252,4.294197031039136,6.871913580246914,5.022633744855967,2.4634146341463414,5.956140350877193,4.591942820012996,4.108496732026143,5.4919636617749825,7.122292103424179,2.9750445632798574,7.732843137254902,5.664444444444444,5.321995464852607	5.2171	9.6354609929078,9.00265604249668,13.601889338731445,10.722222222222221,10.277777777777779,10.963414634146341,8.973684210526315,14.234567901234568,13.57843137254902,9.448637316561845,11.712089447938505,15.702317290552585,12.299019607843137,10.546666666666667,12.717687074829932	11.5611	0.0,0.0,0.0,0.0,0.0,0.0,0.0,0.0,0.0,0.0,0.2564640111809923,0.0,0.0,0.0,0.022675736961451247	0.0186093	0.0,3.0318725099601593,0.0,3.6959876543209877,2.9979423868312756,0.0,5.0,0.0,0.9751633986928104,0.0,1.9426974143955276,0.9393939393939394,2.752450980392157,0.0,1.3639455782312926	1.5133	5.79290780141844,3.144754316069057,4.0944669365722,5.935185185185185,4.969135802469136,3.9959349593495936,3.741228070175439,4.213125406107863,8.226797385620914,6.737945492662474,9.15443745632425,7.313725490196078,9.946078431372548,6.971111111111111,8.917233560090702	6.21027	0.9957446808510638,0.099601593625498,0.9919028340080972,1.0,0.9979423868312757,1.0,1.0,1.6887589343729694,0.7084967320261438,1.9475890985324948,0.0,1.1461675579322639,0.0,1.0,0.0	0.838414	16.238297872340425,24.879150066401063,19.118758434547907,27.419753086419753,28.296296296296298,16.890243902439025,22.780701754385966,16.732943469785575,31.173202614379086,13.946890286512929,35.198462613556956,29.98573975044563,32.93872549019608,13.033333333333333,34.26077097505669	24.1929	186.32056737588653,206.28818061088978,188.41565452091768,194.25,189.6008230452675,192.14634146341464,195.81578947368422,177.19428200129954,212.5686274509804,175.33123689727464,209.75751222921033,211.93048128342247,196.3014705882353,184.73777777777778,212.74716553287982	195.56	16.002836879432625,15.08366533864542,12.161943319838057,18.330246913580247,19.084362139917694,13.105691056910569,15.75438596491228,11.702404158544509,15.467320261437909,17.979734451432563,21.42627533193571,15.196078431372548,18.647058823529413,16.25111111111111,19.497732426303855	16.3794	10.228368794326242,3.99734395750332,9.516869095816464,3.9830246913580245,3.9753086419753085,9.0,3.991228070175439,6.797270955165692,10.276470588235295,5.57162823200559,8.847658979734451,9.818181818181818,10.004901960784315,7.22,11.17687074829932	7.62701	233.82553191489362,229.8804780876494,239.97165991902833,231.10030864197532,231.05555555555554,237.10162601626016,233.01754385964912,242.0279402209227,264.5692810457516,224.07127882599582,280.2348008385744,264.23707664884137,279.07598039215685,226.76444444444445,269.55442176870747	245.766	0.0,0.0,0.0,0.0,0.0,0.0,0.0,0.0,0.0,0.0,0.0,0.0,0.0,0.0,0.0	0	0.9957446808510638,0.0,0.9878542510121457,0.0,0.0,1.0,0.0,0.7582846003898636,0.0,0.9888190076869322,0.0,0.0,0.0,0.9955555555555555,0.0	0.381751	1.8198581560283689,3.233731739707835,2.133603238866397,3.9799382716049383,4.757201646090535,3.231707317073171,4.0,1.4762833008447043,0.9986928104575163,3.310272536687631,3.3808525506638714,0.9982174688057041,3.375,1.0,1.6088435374149659	2.62028	0.0,0.0,0.0,0.0,0.0,0.0,0.0,0.0,0.0,0.0,0.0,0.0,0.0,0.0,0.0	0	5.697872340425532,0.99867197875166,4.678812415654521,1.0,1.1296296296296295,4.987804878048781,0.9956140350877193,3.936972059779077,2.566013071895425,2.803633822501747,0.09503843466107617,2.983957219251337,0.9975490196078431,4.268888888888889,0.9920634920634921	2.54217	3.7716312056737586,5.9747675962815405,3.983805668016194,5.962962962962963,6.0,3.967479674796748,5.995614035087719,3.972059779077323,3.3627450980392157,3.040531097134871,3.4975541579315164,4.016042780748663,4.338235294117647,3.0,2.993197278911565	4.25844	6.486524822695036,9.661354581673306,7.310391363022942,10.942901234567902,11.646090534979423,7.951219512195122,9.850877192982455,7.116309291747888,4.395424836601308,5.59329140461216,5.902166317260657,4.57397504456328,5.852941176470588,5.8,5.914965986394558	7.26656	0.0,0.0,0.0,0.9598765432098766,1.0,0.0,0.0,0.0,0.0,0.0,0.0,0.0,0.0,0.0,0.0	0.130658	10.04822695035461,18.345285524568393,11.649122807017545,19.08179012345679,21.236625514403293,11.772357723577235,18.030701754385966,13.747888239116309,18.525490196078433,9.76869322152341,15.480782669461915,14.6524064171123,18.53676470588235,9.582222222222223,19.07936507936508	15.3025	17.601418439716312,30.729083665338646,22.209176788124157,31.941358024691358,31.872427983539094,22.134146341463413,28.210526315789473,19.05198180636777,28.63986928104575,17.403913347309572,23.86023759608665,28.659536541889484,24.71078431372549,16.637777777777778,28.038548752834465	24.7801	183.91205673758864,204.597609561753,192.79217273954117,210.6898148148148,212.69958847736626,195.53252032520325,207.08333333333334,174.42105263157896,194.7986928104575,173.73794549266248,214.06429070580015,192.22459893048128,202.85049019607843,177.19333333333333,204.08956916099774	196.046	0.0,0.0,0.0,0.0,0.720164609053498,0.0,0.0,0.0,0.4111111111111111,0.0,0.9811320754716981,0.0,0.9681372549019608,0.0,0.9750566893424036	0.270373	13.863829787234042,10.610889774236387,13.180836707152496,9.651234567901234,11.631687242798353,13.24390243902439,8.671052631578947,9.510071474983755,12.11437908496732,14.08805031446541,8.778476589797345,18.071301247771835,10.110294117647058,16.11111111111111,9.350340136054422	11.9325	1.523404255319149,2.6759628154050463,1.9959514170040487,3.0,3.0,1.491869918699187,3.0,1.9902534113060428,3.1810457516339867,0.9979035639412998,4.357791754018169,2.9679144385026737,2.985294117647059,0.9977777777777778,4.587301587301587	2.5835	5.9886524822695035,8.300132802124834,6.4574898785425106,6.984567901234568,6.351851851851852,6.0,7.2368421052631575,6.974658869395712,4.177124183006536,5.523410202655485,5.230607966457023,5.93048128342246,4.980392156862745,5.937777777777778,4.666666666666667	6.04938	0.0,0.0,0.0,0.0,0.0,0.0,0.0,0.0,0.0,0.9755415793151643,0.0,0.0,0.0,0.9755555555555555,0.0	0.130073	22.104964539007092,23.699867197875164,25.84885290148448,27.945987654320987,27.185185185185187,23.0,25.460526315789473,27.030539311241064,22.396078431372548,24.939203354297693,25.87631027253669,22.367201426024955,25.779411764705884,19.233333333333334,21.064625850340136	24.2621	4.439716312056738,4.8326693227091635,4.933873144399461,3.753086419753086,3.9897119341563787,4.959349593495935,4.907894736842105,4.480831708901884,6.125490196078432,5.238993710691824,4.335429769392033,6.185383244206774,2.9926470588235294,4.935555555555555,5.224489795918367	4.75567	64.50354609929079,74.03585657370517,66.36707152496626,81.53703703703704,82.75308641975309,64.59756097560975,72.57456140350877,66.05912930474334,72.76535947712418,56.523410202655484,94.07267645003495,67.19607843137256,93.2720588235294,58.36222222222222,85.0578231292517	73.3118	0.019858156028368795,0.0,0.0,0.0,0.0,0.0,0.02631578947368421,0.0,0.0,0.37735849056603776,0.0,0.0,0.38480392156862747,0.8888888888888888,0.0	0.113148	17.26241134751773,21.05577689243028,14.624831309041836,20.030864197530864,20.343621399176953,15.91869918699187,21.026315789473685,18.801819363222872,12.648366013071895,18.469601677148848,25.04262753319357,15.279857397504456,29.401960784313726,19.191111111111113,17.020408163265305	19.0746	1.0,0.0,1.0,0.0,0.0,1.0,0.0,1.0,0.0,0.11949685534591195,0.0,0.0,0.0,1.0,0.0	0.3413	0.0,0.4103585657370518,0.0,0.0,0.0,0.0,0.0,0.0,0.0,0.9993011879804332,0.7330538085255066,0.0,0.0,1.0,0.0	0.209514	0.9914893617021276,0.0,0.8987854251012146,0.0,0.0,0.9959349593495935,0.0,0.0,0.8124183006535948,0.9811320754716981,0.0,0.0,0.0,0.9755555555555555,0.48072562358276644	0.409069	3.84822695035461,3.701195219123506,3.211875843454791,4.976851851851852,5.37037037037037,3.0,5.995614035087719,2.179337231968811,8.464705882352941,4.3920335429769395,7.840670859538784,5.652406417112299,8.002450980392156,3.54,7.680272108843537	5.1904	24.885106382978723,40.46879150066401,24.41565452091768,42.4429012345679,39.390946502057616,25.227642276422763,41.32017543859649,25.967511371020144,40.43790849673203,25.635220125786162,45.96715583508036,45.3475935828877,51.40196078431372,22.964444444444446,43.043083900226755	35.9277	4.137588652482269,6.426294820717131,3.0337381916329287,6.563271604938271,5.932098765432099,4.105691056910569,7.925438596491228,1.9948018193632229,3.926143790849673,3.285814116002795,4.644304682040531,3.766488413547237,4.720588235294118,2.997777777777778,3.987528344671202	4.4965	0.0,0.549800796812749,0.0,0.0,0.0,0.0,0.0,0.0,0.0,0.0,0.0,0.0,0.0,0.0,0.0	0.0366534	14.445390070921986,8.528552456839309,13.93387314439946,7.128086419753086,7.98559670781893,13.959349593495935,7.25,14.005847953216374,19.200653594771243,11.631027253668764,19.15234102026555,16.688057040998217,17.784313725490197,13.413333333333334,19.298185941043084	13.627	0.2723404255319149,0.0,0.9689608636977058,0.0,0.0,0.9552845528455285,0.0,2.390513320337882,0.2856209150326797,0.9979035639412998,0.7078965758211041,0.0,1.0,1.0,0.0	0.571901	8.814184397163121,8.458167330677291,11.562753036437247,11.0,12.47119341563786,11.752032520325203,8.403508771929825,12.83170890188434,12.793464052287582,7.494060097833683,11.73025856044724,14.03921568627451,10.77450980392157,6.977777777777778,12.928571428571429	10.8021	0.0,0.0,0.0,0.0,0.0,0.0,0.0,0.0,0.0,0.0,0.0,0.0,0.0,0.0,0.0	0	0.0,0.0,0.0,0.0,0.0,0.0,0.0,0.0,0.0,0.0,0.0,0.0,0.0,0.0,0.0	0	0.0,0.0,0.0,0.0,0.0,0.0,0.0,0.40025990903183883,0.0,0.0,0.0,0.0,0.0,0.0,0.0	0.026684	0.0,0.0,0.0,0.0,0.0,0.0,0.0,0.0,0.0,0.0,0.0,0.0,0.0,0.0,0.0	0	0.0,1.0,0.0,1.587962962962963,2.0,0.0,1.0,0.0,0.0,0.0,0.0,0.5793226381461676,0.0,0.0,0.0	0.411152	48.34609929078014,47.77158034528552,52.549257759784076,42.56327160493827,41.36213991769547,50.60162601626016,43.6359649122807,54.136452241715396,70.57058823529412,42.276729559748425,65.54716981132076,71.18003565062389,69.54166666666667,46.68666666666667,61.290249433106574	53.8706	37.245390070921985,35.9468791500664,37.394062078272604,34.15277777777778,35.232510288065846,38.386178861788615,34.8421052631579,43.2053281351527,43.189542483660134,39.53738644304682,43.436757512229214,42.9144385026738,42.56372549019608,37.91777777777778,45.749433106575964	39.4476	16.187234042553193,16.845949535192563,15.205128205128204,15.837962962962964,13.234567901234568,15.882113821138212,16.70175438596491,16.248213125406107,20.867320261437907,15.538085255066386,17.798043326345212,21.875222816399287,17.801470588235293,16.604444444444443,19.070294784580497	17.0465	0.43829787234042555,0.0,1.0,0.0,0.0,1.0,0.0,0.21052631578947367,0.0,0.0,0.0,0.0,0.0,0.0,0.0	0.176588	22.856737588652482,32.61885790172643,26.510121457489877,34.52160493827161,32.48559670781893,23.65447154471545,32.53947368421053,22.301494476933073,30.913071895424835,22.508735150244583,29.078266946191473,28.260249554367203,24.620098039215687,21.904444444444444,29.939909297052154	27.6475	0.0,0.0,0.0,0.0,0.0,0.0,0.0,0.0,0.0,0.0,0.0,0.0,0.0,0.0,0.0	0	0.0,1.0,0.0,1.5709876543209877,1.9979423868312758,0.0,1.0,0.0,1.0,0.1453529000698812,1.069182389937107,1.0,0.0,0.0,1.0	0.652231	0.1702127659574468,0.0,0.8609986504723347,0.0,0.0,0.0975609756097561,0.0,0.0,0.34444444444444444,0.9972047519217331,0.0,0.0,0.0,0.9977777777777778,0.0	0.231213	1.0,2.634794156706507,1.7031039136302295,3.5169753086419755,3.751028806584362,1.0,3.004385964912281,1.9941520467836258,1.861437908496732,1.0,0.0,2.499108734402852,0.0,0.9977777777777778,1.030612244897959	1.73289	4.547517730496454,11.707835325365206,5.850202429149798,11.833333333333334,11.606995884773662,4.995934959349594,11.991228070175438,6.782975958414555,11.144444444444444,6.666666666666667,7.911949685534591,11.60071301247772,6.955882352941177,5.9911111111111115,9.528344671201815	8.60768	0.0,0.0,0.0,0.0,0.0,0.0,0.0,0.7907732293697206,0.0,0.0,0.0,0.19786096256684493,0.0,0.0,0.0	0.0659089	0.0,0.0,0.0,0.0,0.0,0.0,0.0,0.0,0.0,0.0,0.0,0.0,0.0,0.0,0.0	0	0.07801418439716312,0.0,0.9365721997300944,0.0,0.0,0.8861788617886179,0.0,1.917478882391163,1.119607843137255,0.0,0.9972047519217331,1.9768270944741533,1.0,0.0,1.0	0.660792	11.553191489361701,11.660026560424967,12.56140350877193,11.467592592592593,12.983539094650206,11.93089430894309,9.978070175438596,14.038986354775828,7.213725490196079,14.870020964360586,6.976240391334731,9.201426024955436,3.590686274509804,13.577777777777778,6.068027210884353	10.5114	3.9943262411347518,10.575033200531209,3.982456140350877,9.785493827160494,8.234567901234568,4.0,10.942982456140351,3.9915529564652372,5.7405228758169935,3.994409503843466,8.127183787561146,4.388591800356506,7.950980392156863,3.991111111111111,6.108843537414966	6.3872	0.0,0.4409030544488712,0.0,0.0,0.0,0.4715447154471545,0.0,0.0,0.0,0.19426974143955275,0.9979035639412998,0.0,0.16176470588235295,0.0,0.09410430839002268	0.157366	1.9971631205673759,3.952191235059761,2.99055330634278,4.353395061728395,4.993827160493828,2.886178861788618,3.8201754385964914,2.4762833008447043,7.770588235294118,0.9951083158630328,5.53948287910552,7.823529411764706,4.938725490196078,0.9977777777777778,7.370748299319728	4.19372	1.998581560283688,1.0,1.9973009446693657,1.0,1.0,2.0,1.0,1.9941520467836258,0.07124183006535947,1.0,0.0,0.0,0.0,0.9977777777777778,0.0	0.93727	3.2156028368794325,4.241699867197875,2.9919028340080973,2.8996913580246915,1.2098765432098766,3.292682926829268,3.3289473684210527,2.2261208576998053,2.4202614379084966,2.4227812718378754,3.1663172606568835,1.0,2.982843137254902,2.991111111111111,4.801587301587301	2.87943	0.0,1.9707835325365206,0.9946018893387314,1.0,1.0,0.08943089430894309,1.013157894736842,1.1513970110461338,2.9862745098039216,0.0,3.5017470300489166,2.9928698752228162,3.965686274509804,0.0,2.981859410430839	1.57652	0.9985815602836879,0.99734395750332,0.9919028340080972,0.9984567901234568,1.0,1.0,1.0,0.9948018193632229,0.996078431372549,2.9958071278825997,0.9972047519217331,0.9982174688057041,0.9926470588235294,2.3555555555555556,0.9988662131519275	1.22103	81.7886524822695,82.31075697211155,87.0472334682861,81.56944444444444,79.00205761316873,85.02845528455285,82.86842105263158,89.8849902534113,119.70457516339869,88.82669461914745,119.84136967155835,112.698752228164,116.06127450980392,84.13111111111111,123.38775510204081	95.6101	0.0,0.0,0.0,0.0,0.0,0.0,0.0,0.0,0.4830065359477124,0.0,0.6932215234102026,0.0,0.0,0.0,0.9841269841269841	0.144024	0.0,0.0,0.0,0.0,0.0,0.0,0.0,0.0,0.0,0.0,0.0,0.0,0.0,0.0,0.0	0	11.24822695035461,5.913678618857902,9.62753036437247,6.145061728395062,5.993827160493828,10.971544715447154,5.982456140350878,7.406107862248213,7.2444444444444445,9.05380852550664,6.7260656883298395,7.957219251336898,5.068627450980392,9.637777777777778,6.85374149659864	7.72201	5.990070921985816,11.0464807436919,4.765182186234818,8.328703703703704,7.967078189300412,5.752032520325203,9.429824561403509,5.193632228719948,13.997385620915033,7.4577218728162125,17.79175401816911,11.916221033868093,19.105392156862745,6.977777777777778,15.454648526077097	10.0783	8.472340425531915,13.641434262948207,8.765182186234817,11.983024691358025,13.03292181069959,8.955284552845528,12.736842105263158,7.951916829109812,6.120261437908496,5.8916841369671555,6.448637316561845,5.973262032085562,7.612745098039215,6.98,5.291383219954649	8.65713	0.0,0.0,0.0,0.0,0.42386831275720166,0.0,0.0,0.0,0.0,0.0,0.0,0.0,0.0,0.0,0.0	0.0282579	15.472340425531915,28.475431606905712,15.651821862348179,26.290123456790123,25.938271604938272,15.922764227642276,27.026315789473685,13.795971410006498,29.094117647058823,19.15443745632425,25.146750524109013,28.998217468805706,22.791666666666668,17.92888888888889,29.604308390022677	22.7528	0.0,0.4448871181938911,0.0,0.9953703703703703,1.0,0.0,0.9736842105263158,0.0,0.9980392156862745,0.6925227113906359,0.9979035639412998,1.0,1.0,0.0,0.9977324263038548	0.606676	4.858156028368795,14.286852589641434,5.151147098515519,11.032407407407407,9.736625514403292,4.983739837398374,12.833333333333334,4.348927875243665,3.835947712418301,9.819706498951781,4.03633822501747,4.25668449197861,5.767156862745098,6.8933333333333335,6.3231292517006805	7.2109	58.2822695035461,45.14342629482072,56.42780026990553,43.02777777777778,42.58641975308642,59.483739837398375,43.916666666666664,58.78297595841455,61.41111111111111,56.93990216631726,65.14535290006988,59.431372549019606,67.91176470588235,58.90222222222222,61.66326530612245	55.9371	4.624113475177305,10.94555112881806,3.979757085020243,8.476851851851851,8.537037037037036,4.0,9.842105263157896,3.318388564002599,5.7784313725490195,5.6743535988819005,6.202655485674353,5.966131907308378,6.977941176470588,4.997777777777777,5.6439909297052155	6.33101	22.07659574468085,30.54316069057105,24.974358974358974,32.023148148148145,29.01440329218107,23.764227642276424,32.62719298245614,25.443794671864847,23.847058823529412,24.527603074772887,20.9811320754717,24.36007130124777,27.100490196078432,25.011111111111113,20.250566893424036	25.7697	17.51631205673759,14.285524568393095,13.975708502024291,20.14969135802469,22.771604938271604,15.792682926829269,15.293859649122806,15.161143599740091,22.069934640522877,11.598183088749126,16.671558350803632,18.481283422459892,21.102941176470587,14.282222222222222,17.766439909297052	17.1279	0.0,0.0,0.0,0.0,0.0,0.0,0.0,0.0,0.0,0.0,0.0,0.0,0.0,0.0,0.0	0	2.99290780141844,6.414342629482071,4.560053981106613,5.966049382716049,6.222222222222222,3.0,6.745614035087719,4.983755685510071,14.893464052287582,3.991614255765199,10.954577218728161,15.770053475935828,12.316176470588236,3.986666666666667,11.878684807256235	7.64508	35.50780141843972,32.8273572377158,33.16059379217274,35.44753086419753,37.80864197530864,37.077235772357724,33.80263157894737,30.723196881091617,41.3718954248366,36.361984626135566,41.125087351502444,38.90730837789661,42.786764705882355,32.38666666666666,40.83560090702948	36.6754	146.3787234042553,118.6812749003984,147.75168690958165,123.74382716049382,121.35390946502058,146.630081300813,121.10526315789474,141.42300194931775,162.76601307189543,148.1907756813417,170.5821104122991,161.3957219251337,172.36764705882354,147.60444444444445,165.97619047619048	146.397	0.8453900709219858,2.4369189907038513,1.5775978407557354,1.0,1.8045267489711934,1.0,1.3640350877192982,1.5224171539961013,2.23921568627451,0.5981830887491265,0.41998602375960864,0.7290552584670231,0.5367647058823529,0.4488888888888889,2.175736961451247	1.24658	14.954609929078014,30.738379814077025,15.963562753036438,25.444444444444443,25.88888888888889,13.382113821138212,29.06140350877193,18.094866796621183,17.00588235294118,16.83508036338225,21.503843466107618,19.873440285204993,27.208333333333332,15.37111111111111,19.735827664399093	20.7375	2.875177304964539,2.99867197875166,2.340080971659919,3.003086419753086,5.065843621399177,2.8780487804878048,3.0,2.510071474983756,3.4058823529411764,2.0412299091544375,5.0922431865828095,3.837789661319073,4.674019607843137,1.991111111111111,2.631519274376417	3.22299	1.998581560283688,8.431606905710492,2.9932523616734144,8.606481481481481,7.084362139917696,2.3495934959349594,8.276315789473685,5.866796621182586,6.784967320261438,2.373864430468204,8.944793850454229,7.7985739750445635,9.517156862745098,1.9933333333333334,7.899092970521542	6.06125	14.182978723404256,17.877822045152723,16.19298245614035,20.23148148148148,23.20164609053498,14.715447154471544,17.771929824561404,18.415204678362574,16.98954248366013,16.79035639412998,19.28721174004193,17.11764705882353,21.45343137254902,14.175555555555556,16.090702947845806	17.6329	25.754609929078015,22.743691899070384,26.375168690958166,22.354938271604937,22.54732510288066,26.82520325203252,21.986842105263158,28.74593892137752,29.64640522875817,24.27463312368973,34.609364081062196,30.67379679144385,31.186274509803923,24.468888888888888,34.235827664399096	27.0953	7.695035460992908,6.107569721115538,8.06072874493927,5.773148148148148,6.109053497942387,7.882113821138211,5.741228070175438,7.07277452891488,9.35686274509804,8.087351502445841,11.576519916142558,9.787878787878787,13.904411764705882,6.664444444444444,9.431972789115646	8.21674	37.161702127659574,35.81274900398407,36.57354925775979,37.33024691358025,35.61934156378601,38.96747967479675,36.94298245614035,37.562053281351524,50.601960784313725,40.55835080363382,42.277428371767996,51.86631016042781,36.345588235294116,41.08,46.35600907029478	40.3371	0.0,0.0,0.0,0.0,0.0,0.0,0.0,0.0,0.0,0.0,0.0,0.0,0.0,0.0,0.0	0	0.05531914893617021,5.0,1.0,5.0,5.0,1.0,5.0,1.7582846003898636,3.9640522875816995,0.0,5.487071977638015,5.45632798573975,3.889705882352941,0.0,5.600907029478458	3.21411	7.984397163120567,5.702523240371846,7.840755735492578,5.689814814814815,5.979423868312757,7.495934959349594,5.87719298245614,6.823261858349578,7.935294117647059,11.032844164919636,6.793151642208246,9.014260249554367,7.879901960784314,10.797777777777778,5.512471655328798	7.4906	14.382978723404255,18.50730411686587,18.686909581646425,16.989197530864196,17.15843621399177,17.369918699186993,17.92982456140351,18.729694606887588,16.33986928104575,13.972746331236896,17.40251572327044,18.28698752228164,16.872549019607842,15.573333333333334,16.311791383219955	16.9676	2.927659574468085,1.6015936254980079,2.3238866396761133,1.6820987654320987,1.8806584362139918,3.296747967479675,0.0,3.138401559454191,9.293464052287582,3.5178197064989516,3.9266247379454926,7.434937611408199,3.485294117647059,4.535555555555556,8.675736961451246	3.84803	12.71063829787234,21.06374501992032,11.58974358974359,19.66820987654321,18.858024691358025,11.94308943089431,21.24561403508772,11.022092267706302,14.501960784313725,13.45632424877708,17.58909853249476,16.581105169340464,14.468137254901961,11.997777777777777,16.93877551020408	15.5756	2.6851063829787236,4.839309428950863,2.9919028340080973,4.996913580246914,4.695473251028806,3.0,5.62719298245614,2.5224171539961016,5.169934640522876,3.7777777777777777,3.6911250873515025,5.996434937611408,2.825980392156863,2.993333333333333,6.26077097505669	4.13824	37.88936170212766,31.94953519256308,34.48987854251012,35.30864197530864,37.010288065843625,35.91463414634146,34.70614035087719,32.48213125406108,27.01830065359477,38.71767994409504,24.508735150244583,27.661319073083778,27.58578431372549,39.73555555555556,25.3265306122449	32.687	15.817021276595744,14.683930942895087,16.40080971659919,16.824074074074073,14.290123456790123,18.995934959349594,13.859649122807017,15.859649122807017,14.552941176470588,18.78127183787561,15.757512229210342,15.360071301247771,18.779411764705884,18.215555555555557,15.767573696145124	16.263	17.391489361702128,16.35458167330677,18.968960863697706,17.794753086419753,18.246913580246915,17.634146341463413,15.93859649122807,15.737491877842755,16.550980392156863,16.58839972047519,18.05310971348707,15.935828877005347,17.745098039215687,17.926666666666666,16.223356009070294	17.1394	40.726241134751774,39.45551128818061,48.06207827260459,35.53086419753087,35.17695473251029,43.199186991869915,38.29385964912281,48.65172189733593,37.19934640522876,41.764500349406006,33.50663871418588,33.27985739750446,28.139705882352942,41.333333333333336,34.378684807256235	38.5799	0.0,0.0,0.0,0.20679012345679013,0.0,0.0,0.0,0.0,0.0,0.0,0.6848357791754018,0.0,0.13970588235294118,0.0,0.0	0.0687555	0.0950354609929078,0.0,0.0,0.0,0.0,0.0,0.0,0.0,0.47320261437908495,0.0,0.0,1.0,0.0,0.0,0.2891156462585034	0.123824	1.0,3.313413014608234,1.7935222672064777,4.2515432098765435,4.658436213991769,1.5040650406504066,4.434210526315789,1.8102664067576348,1.9954248366013072,1.2879105520614955,2.6163522012578615,2.9197860962566846,3.985294117647059,1.0,1.9965986394557824	2.57112	9.964539007092199,4.4077025232403715,9.948717948717949,4.878086419753086,4.899176954732511,10.0,4.868421052631579,10.526965562053281,8.840522875816994,9.101327742837176,10.90356394129979,9.973262032085561,10.759803921568627,9.988888888888889,9.065759637188208	8.54178	31.00851063829787,21.169986719787516,32.73009446693657,20.209876543209877,23.72222222222222,31.6869918699187,20.140350877192983,34.602988953866145,17.521568627450982,25.863731656184488,13.097134870719776,19.37433155080214,12.507352941176471,27.62,15.257369614512472	23.1008	3.99290780141844,4.00398406374502,3.707152496626181,2.0,2.0,4.0,3.1052631578947367,3.6380766731643925,3.5124183006535947,5.872117400419287,1.2529699510831587,5.568627450980392,2.3799019607843137,5.791111111111111,2.693877551020408	3.56789	7.131914893617021,7.714475431606906,6.194331983805668,7.41358024691358,5.438271604938271,6.0,7.956140350877193,6.178687459389214,7.4222222222222225,7.923130677847659,9.93990216631726,8.05169340463458,13.485294117647058,7.9911111111111115,8.034013605442176	7.79165	30.79290780141844,32.01726427622842,31.26045883940621,28.791666666666668,29.320987654320987,32.94308943089431,30.86842105263158,30.30019493177388,33.05751633986928,23.531795946890288,34.185883997204755,34.48306595365419,39.22549019607843,26.486666666666668,30.60657596371882	31.1915	15.801418439716311,16.127490039840637,15.295546558704453,16.03395061728395,14.991769547325102,15.487804878048781,17.87719298245614,15.519818063677713,8.77450980392157,13.783368273934311,11.23969252271139,9.718360071301248,12.419117647058824,14.166666666666666,9.865079365079366	13.8068	12.449645390070922,7.46879150066401,12.650472334682862,7.828703703703703,8.962962962962964,13.890243902439025,8.899122807017545,11.861598440545809,4.990196078431373,13.908455625436758,5.681341719077568,4.028520499108734,3.9950980392156863,13.346666666666666,5.54875283446712	9.03404	14.967375886524822,12.644090305444887,14.367071524966262,12.171296296296296,12.016460905349794,14.991869918699187,11.969298245614034,11.718648473034438,13.246405228758169,14.365478686233404,14.194269741439554,13.787878787878787,15.784313725490197,13.96888888888889,12.413832199546485	13.5071	6.9787234042553195,8.99734395750332,6.275303643724697,9.341049382716049,8.973251028806585,6.158536585365853,9.442982456140351,5.762183235867447,12.17516339869281,6.978336827393431,12.17540181691125,10.541889483065953,13.71078431372549,7.273333333333333,11.684807256235828	9.09794	1.2170212765957447,3.4382470119521913,0.7125506072874493,1.9891975308641976,2.0,1.0,2.8903508771929824,0.0,1.2594771241830065,1.0,0.686932215234102,0.0,0.0,0.9977777777777778,1.854875283446712	1.26976	0.0,0.0,0.0,0.0,0.0,0.0,0.0,0.0,0.0,0.0,0.0,0.0,0.0,0.0,0.0	0	2.99290780141844,2.1686586985391765,2.982456140350877,2.0,2.493827160493827,3.0,2.0,2.996101364522417,1.0,1.9881201956673655,1.4968553459119496,1.0,2.0,2.411111111111111,1.0	2.102	1.9914893617021276,1.4594953519256308,3.2024291497975708,2.2839506172839505,1.9938271604938271,2.0,3.0,3.4307992202729043,7.4562091503267975,2.071977638015374,6.9937106918239,8.436720142602496,6.985294117647059,2.0,6.988662131519274	4.01964	13.76595744680851,21.382470119521912,13.522267206477732,16.936728395061728,15.981481481481481,14.05691056910569,20.49122807017544,15.55880441845354,19.249019607843138,13.208944793850455,19.89028651292802,17.376114081996434,19.49264705882353,12.488888888888889,21.037414965986393	16.9626	3.273758865248227,4.079681274900398,1.9190283400809716,4.375,4.995884773662551,3.0,3.0,1.0,6.262091503267974,3.784765897973445,2.4877707896575822,6.6541889483065955,3.8627450980392157,4.635555555555555,4.863945578231292	3.87963	17.626950354609928,17.660026560424967,17.88259109311741,17.91358024691358,20.27777777777778,16.91869918699187,16.00877192982456,18.85705003248863,33.51699346405229,17.76450034940601,32.882599580712785,31.463458110516935,25.38480392156863,17.871111111111112,33.1281179138322	22.3438	0.0,0.0,0.0,0.0,0.0,0.0,0.0,0.0,0.0,0.0,0.0,0.0,0.0,0.0,0.0	0	29.98014184397163,16.799468791500665,24.720647773279353,20.933641975308642,21.378600823045268,27.735772357723576,19.0,18.564652371669915,19.840522875816994,28.340321453529,19.949685534591193,21.180035650623886,20.34313725490196,30.14666666666667,20.772108843537413	22.6457	1.9687943262411347,0.0,1.9703103913630229,0.0,0.0,1.9796747967479675,0.0,2.8154645873944117,0.0,2.0272536687631026,0.0,0.0,0.0,1.9622222222222223,0.0	0.848248	13.187234042553191,13.901726427622842,13.039136302294198,14.569444444444445,13.713991769547325,12.894308943089431,13.991228070175438,12.556855100714749,15.520915032679738,9.238294898672256,12.985324947589099,17.907308377896612,14.698529411764707,11.95111111111111,14.868480725623582	13.6683	24.97872340425532,16.644090305444887,24.82051282051282,19.266975308641975,20.80246913580247,24.902439024390244,17.267543859649123,25.465237166991553,22.54901960784314,22.48777078965758,21.842767295597483,25.97326203208556,19.32598039215686,23.877777777777776,22.740362811791382	22.1963	7.991489361702127,2.99070385126162,8.29284750337382,2.996913580246914,2.9979423868312756,7.991869918699187,2.991228070175439,7.278752436647173,2.34640522875817,7.052410901467505,2.0936408106219426,2.836007130124777,3.0,7.997777777777777,1.9988662131519275	4.72379	0.4156028368794326,2.6600265604249667,1.398110661268556,1.0,1.1604938271604939,0.26422764227642276,0.9122807017543859,0.5230669265756985,2.50718954248366,2.6708595387840672,4.155835080363382,2.308377896613191,2.9313725490196076,0.8977777777777778,3.147392290249433	1.79684	1.001418439716312,1.0,0.9959514170040485,1.0,1.0,1.0,1.0,1.0,0.9333333333333333,0.9986023759608665,0.0,1.0,0.0,1.0,0.0	0.795287	2.632624113475177,4.325365205843293,2.3144399460188936,3.984567901234568,4.0,2.9959349593495936,4.0,2.6523716699155298,4.771895424836601,1.9965059399021663,4.9958071278826,4.996434937611408,4.990196078431373,1.9977777777777779,4.336734693877551	3.66604	11.842553191489362,6.066401062416999,8.287449392712551,6.666666666666667,6.987654320987654,10.760162601626016,5.9868421052631575,8.853801169590643,14.491503267973856,11.262054507337526,14.406009783368274,13.50445632798574,13.166666666666666,10.651111111111112,14.852607709750567	10.5191	1.0,1.0,1.0,1.0,1.0,1.0,1.0,1.0,1.0,1.0,1.0,1.0,1.0,1.0,1.0	1	0.0,0.0,0.0,0.42901234567901236,0.0,0.0,0.0,0.0,1.0,0.0,0.9860237596086653,1.0,0.9901960784313726,0.0,1.0	0.360349	0.0,0.0,0.0,0.0,0.0,0.0,0.0,0.0,0.0,0.0,0.0,0.0,0.0,0.0,0.0	0	0.024113475177304965,0.0,1.0,0.0,0.0,1.0,0.0,0.9967511371020142,0.0,0.0,0.0,0.0,0.0,0.0,0.0	0.201391	0.0,0.0,0.0,0.0,0.0,0.0,0.0,0.0,0.0,0.0,0.0,0.0,0.0,0.0,0.0	0	0.0,0.0,0.0,0.0,0.0,0.0,0.0,0.0,0.0,0.0,0.0,0.0,0.0,0.0,0.0	0	1.0,1.0,1.0,1.0,1.0,1.0,1.0,1.0,1.0,1.0,1.0,1.0,1.0,1.0,1.0	1	1.0,1.0,1.0,1.0,1.0,1.0,1.0,1.0,1.0,1.0,1.0,1.0,1.0,1.0,1.0	1	0.0,0.0,0.0,0.0,0.0,0.0,0.0,0.0,0.0,0.0,0.0,0.0,0.0,0.0,0.0	0	1.0,1.0,1.0,1.0,1.0,1.0,1.0,1.0,1.0,1.0,1.0,1.0,1.0,1.0,1.0	1	1.0,1.0,1.0,1.0,1.0,1.0,1.0,1.0,1.0,1.0,1.0,1.0,1.0,1.0,1.0	1	1.0,1.0,1.0,1.0,1.0,1.0,1.0,1.0,1.0,1.0,1.0,1.0,1.0,1.0,1.0	1	1.0,0.9946879150066401,1.0,0.9907407407407407,0.9979423868312757,1.0,1.0,1.0,1.0,1.0,0.9979035639412998,1.0,1.0,1.0,1.0	0.998752	1.0,1.0,1.0,1.0,1.0,1.0,1.0,1.0,1.0,1.0,1.0,1.0,1.0,1.0,1.0	1	1.0,1.0,1.0,1.0,1.0,1.0,1.0,1.0,1.0,1.0,1.0,1.0,1.0,1.0,1.0	1	1.0,1.0,1.0,1.0,1.0,1.0,1.0,1.0,1.0,1.0,1.0,1.0,1.0,1.0,1.0	1	1.0,1.0,1.0,1.0,1.0,1.0,1.0,1.0,1.0,1.0,1.0,1.0,1.0,1.0,1.0	1	1.0,1.0,1.0,1.0,1.0,1.0,1.0,1.0,1.0,1.0,1.0,1.0,1.0,1.0,1.0	1	1.0,1.0,1.0,1.0,1.0,1.0,1.0,1.0,1.0,1.0,1.0,1.0,1.0,1.0,1.0	1	1.0,1.0,1.0,1.0,1.0,1.0,1.0,1.0,1.0,1.0,1.0,1.0,1.0,1.0,1.0	1	1.0,1.0,1.0,1.0,1.0,1.0,1.0,1.0,1.0,1.0,1.0,1.0,1.0,1.0,1.0	1	1.0,1.0,1.0,1.0,1.0,1.0,1.0,1.0,1.0,1.0,1.0,1.0,1.0,1.0,1.0	1	1.0,1.0,1.0,1.0,1.0,1.0,1.0,1.0,1.0,1.0,1.0,1.0,1.0,1.0,1.0	1	1.0,1.0,1.0,1.0,1.0,1.0,1.0,1.0,1.0,1.0,1.0,1.0,1.0,1.0,1.0	1	1.0,1.0,1.0,1.0,1.0,1.0,1.0,1.0,1.0,1.0,1.0,1.0,1.0,1.0,1.0	1	1.0,1.0,1.0,1.0,1.0,1.0,1.0,1.0,1.0,1.0,1.0,1.0,1.0,1.0,1.0	1	1.0,1.0,1.0,1.0,1.0,1.0,1.0,1.0,1.0,1.0,1.0,1.0,1.0,1.0,1.0	1	1.0,1.0,1.0,1.0,1.0,1.0,1.0,1.0,1.0,1.0,1.0,1.0,1.0,1.0,1.0	1	1.0,1.0,1.0,1.0,1.0,1.0,1.0,1.0,1.0,1.0,1.0,1.0,1.0,1.0,1.0	1	1.0,1.0,1.0,1.0,1.0,1.0,1.0,1.0,1.0,1.0,1.0,1.0,1.0,1.0,1.0	1	1.0,1.0,1.0,1.0,1.0,1.0,1.0,1.0,1.0,1.0,1.0,1.0,1.0,1.0,1.0	1	1.0,1.0,1.0,1.0,1.0,1.0,1.0,1.0,1.0,1.0,1.0,1.0,1.0,1.0,1.0	1	1.0,1.0,1.0,1.0,1.0,1.0,1.0,1.0,1.0,1.0,1.0,1.0,1.0,1.0,1.0	1	1.0,1.0,1.0,1.0,1.0,1.0,1.0,1.0,1.0,1.0,1.0,1.0,1.0,1.0,1.0	1	1.0,1.0,1.0,0.9984567901234568,1.0,1.0,0.9956140350877193,1.0,1.0,0.9993011879804332,1.0,1.0,1.0,1.0,1.0	0.999558	1.0,1.0,1.0,1.0,1.0,1.0,1.0,1.0,1.0,1.0,1.0,1.0,1.0,1.0,1.0	1	1.0,1.0,1.0,1.0,1.0,1.0,1.0,1.0,1.0,1.0,1.0,1.0,1.0,1.0,1.0	1	1.0,1.0,1.0,1.0,1.0,1.0,1.0,1.0,1.0,1.0,1.0,1.0,1.0,1.0,1.0	1	1.0,1.0,1.0,1.0,1.0,1.0,1.0,1.0,1.0,1.0,1.0,1.0,1.0,1.0,1.0	1	1.0,1.0,1.0,1.0,1.0,1.0,1.0,1.0,1.0,1.0,1.0,1.0,1.0,1.0,1.0	1	1.0,1.0,1.0,1.0,1.0,1.0,1.0,1.0,1.0,1.0,1.0,1.0,1.0,1.0,1.0	1	1.0,1.0,1.0,1.0,1.0,1.0,1.0,1.0,1.0,1.0,1.0,1.0,1.0,1.0,1.0	1	0.9773049645390071,0.0,0.9757085020242915,0.0,0.0,0.9715447154471545,0.0,0.9694606887589343,0.0,0.9657582110412299,0.0,0.0,0.0,0.9577777777777777,0.0	0.387837	1.0,1.0,1.0,1.0,1.0,1.0,1.0,1.0,1.0,1.0,1.0,1.0,1.0,1.0,1.0	1	1.0,1.0,1.0,1.0,1.0,1.0,1.0,1.0,1.0,1.0,1.0,1.0,1.0,1.0,1.0	1	1.0,1.0,1.0,1.0,1.0,1.0,1.0,1.0,1.0,1.0,1.0,1.0,1.0,1.0,1.0	1	0.0,0.48738379814077026,0.0,0.0,0.0,0.0,0.0,0.41195581546458737,0.3,0.9993011879804332,0.0,0.9625668449197861,0.0,0.4266666666666667,0.0	0.239192	1.0,1.0,1.0,1.0,1.0,1.0,1.0,1.0,1.0,1.0,1.0,1.0,1.0,1.0,1.0	1	0.0,1.0,0.0,0.9969135802469136,0.9897119341563786,0.0,0.9868421052631579,0.0,0.9869281045751634,0.0,0.9482879105520615,1.0,0.9779411764705882,0.0,0.9591836734693877	0.589721	0.9985815602836879,0.0,1.0,0.0,0.0,1.0,0.0,1.0,0.0,0.9685534591194969,0.0,0.0,0.0,1.0,0.0	0.397809	0.0,0.0,0.0,0.0,0.0,0.0,0.0,0.0,0.0,0.0,0.36198462613556953,0.0,0.0,0.0,0.0	0.0241323	0.6113475177304964,0.0,0.97165991902834,0.0,0.0,0.9959349593495935,0.0,0.9896036387264457,0.0,0.0,0.0,0.0,0.0,0.0,0.0	0.237903	0.0,0.0,0.0,0.0,0.0,0.0,0.0,0.0,0.0,0.0,0.0,0.0,0.0,0.0,0.0	0	0.0,0.0,0.0,0.0,0.0,0.0,0.0,0.0,0.0,0.0,0.0,0.0,0.0,0.0,0.0	0	1.0,0.99867197875166,0.9892037786774629,0.9845679012345679,0.9917695473251029,1.0,1.0,0.9902534113060428,0.27450980392156865,0.9972047519217331,0.2676450034940601,0.04634581105169341,0.2818627450980392,0.9977777777777778,0.7437641723356009	0.770905	0.5205673758865248,0.99734395750332,0.8839406207827261,1.0,0.7222222222222222,1.0,1.0,0.0,1.0,0.0,0.20475192173305382,0.7040998217468806,0.0,0.0,0.873015873015873	0.593729	0.0,0.0,0.0,0.0,0.0,0.0,0.0,0.0,0.0,0.0,0.0,0.0,0.0,0.0,0.0	0	1.0,0.8167330677290837,0.7435897435897436,1.0,1.0,1.0,0.9736842105263158,0.05523066926575698,0.996078431372549,0.9965059399021663,0.8560447239692522,1.0,0.9877450980392157,0.9933333333333333,1.0	0.894596	1.0,1.0,0.9973009446693657,1.0,1.0,1.0,1.0,0.9987004548408057,1.0,1.0,1.0,1.0,1.0,1.0,0.9875283446712018	0.998902	0.7900709219858156,1.0,1.0,1.0,1.0,0.9878048780487805,1.0,0.5756985055230669,0.9261437908496732,0.33542976939203356,1.0,0.1711229946524064,1.0,0.0,1.0	0.785751	0.0,0.0,0.0,0.0,0.0,0.0,0.0,0.0,0.0,0.0,0.0,0.0,0.0,0.0,0.0	0	1.0,1.0,1.0,1.0,1.0,1.0,1.0,1.0,1.0,1.0,1.0,1.0,1.0,1.0,1.0	1	1.0,1.0,1.0,1.0,1.0,1.0,1.0,1.0,1.0,1.0,1.0,1.0,1.0,1.0,1.0	1	0.0,0.0,0.0,0.0,0.0,0.0,0.0,0.0,0.0,0.0,0.2557651991614256,0.32976827094474154,0.9852941176470589,0.0,0.1598639455782313	0.115379	1.0,1.0,1.0,1.0,1.0,1.0,1.0,1.0,1.0,1.0,1.0,1.0,1.0,1.0,1.0	1	1.0,1.0,1.0,1.0,1.0,1.0,1.0,1.0,1.0,1.0,1.0,1.0,1.0,1.0,1.0	1	1.0,1.0,1.0,1.0,1.0,1.0,1.0,1.0,1.0,1.0,1.0,1.0,1.0,1.0,1.0	1	1.0,1.0,1.0,1.0,1.0,1.0,1.0,1.0,1.0,1.0,1.0,1.0,1.0,1.0,1.0	1	1.0,1.0,1.0,1.0,1.0,1.0,1.0,1.0,1.0,1.0,1.0,1.0,1.0,1.0,1.0	1	1.0,1.0,1.0,1.0,1.0,1.0,1.0,1.0,1.0,1.0,1.0,1.0,1.0,1.0,1.0	1	1.0,1.0,1.0,1.0,1.0,1.0,1.0,1.0,1.0,1.0,1.0,1.0,1.0,1.0,1.0	1	1.0,1.0,1.0,1.0,1.0,1.0,1.0,1.0,1.0,1.0,1.0,1.0,1.0,1.0,1.0	1	1.0,1.0,1.0,1.0,1.0,1.0,1.0,1.0,1.0,1.0,1.0,1.0,1.0,1.0,1.0	1	0.9914893617021276,0.99734395750332,0.9946018893387314,1.0,0.9979423868312757,1.0,1.0,0.9948018193632229,0.9882352941176471,0.9916142557651991,0.9986023759608665,0.9590017825311943,1.0,1.0,0.9455782312925171	0.990614	1.0,1.0,1.0,1.0,1.0,1.0,1.0,1.0,1.0,1.0,1.0,1.0,1.0,1.0,1.0	1	1.0,1.0,1.0,1.0,1.0,1.0,1.0,1.0,1.0,1.0,1.0,1.0,1.0,1.0,1.0	1	1.0,1.0,1.0,1.0,1.0,1.0,1.0,1.0,1.0,1.0,1.0,1.0,1.0,1.0,1.0	1	1.0,1.0,1.0,1.0,1.0,1.0,1.0,1.0,1.0,1.0,1.0,1.0,1.0,1.0,1.0	1	1.0,1.0,1.0,1.0,1.0,1.0,1.0,1.0,1.0,1.0,1.0,1.0,1.0,1.0,1.0	1	1.0,1.0,1.0,1.0,1.0,1.0,1.0,1.0,1.0,1.0,1.0,1.0,1.0,1.0,1.0	1	1.0,1.0,1.0,1.0,1.0,1.0,1.0,1.0,0.2856209150326797,1.0,0.24737945492662475,1.0,0.9828431372549019,1.0,0.0	0.83439	1.0,1.0,1.0,1.0,1.0,1.0,1.0,1.0,1.0,1.0,1.0,1.0,1.0,1.0,1.0	1	1.0,1.0,1.0,1.0,1.0,1.0,1.0,1.0,1.0,1.0,1.0,1.0,1.0,1.0,1.0	1	1.0,1.0,1.0,1.0,1.0,1.0,1.0,1.0,1.0,1.0,1.0,1.0,1.0,1.0,1.0	1	1.0,1.0,1.0,1.0,1.0,1.0,1.0,1.0,1.0,1.0,1.0,1.0,1.0,1.0,1.0	1	1.0,1.0,1.0,1.0,1.0,1.0,1.0,1.0,1.0,1.0,1.0,1.0,1.0,1.0,1.0	1	1.0,1.0,1.0,1.0,1.0,1.0,1.0,1.0,1.0,1.0,1.0,1.0,1.0,1.0,1.0	1	1.0,1.0,1.0,1.0,1.0,1.0,1.0,1.0,1.0,1.0,1.0,1.0,1.0,1.0,1.0	1	1.0,1.0,1.0,1.0,1.0,1.0,1.0,1.0,1.0,1.0,1.0,1.0,1.0,1.0,1.0	1	1.0,1.0,1.0,1.0,1.0,1.0,1.0,1.0,1.0,1.0,1.0,1.0,1.0,1.0,1.0	1	0.9943262411347518,0.0,0.3090418353576248,0.0,0.6358024691358025,0.27235772357723576,0.0,0.9915529564652371,0.44248366013071894,0.0,0.9958071278825996,0.24955436720142601,0.9534313725490197,0.0,0.9773242630385488	0.454779	1.0,1.0,1.0,1.0,1.0,1.0,1.0,1.0,1.0,1.0,1.0,1.0,1.0,1.0,1.0	1	1.0,1.0,1.0,1.0,1.0,1.0,1.0,1.0,1.0,1.0,1.0,1.0,1.0,1.0,1.0	1	1.0,1.0,1.0,1.0,1.0,1.0,1.0,1.0,1.0,1.0,1.0,1.0,1.0,1.0,1.0	1	0.0,0.9893758300132802,0.0,0.9922839506172839,1.0,0.0,0.9868421052631579,0.0,0.0,0.40950384346610763,0.0,0.0,0.0,0.0,0.0	0.291867	1.0,1.0,1.0,1.0,1.0,1.0,1.0,1.0,1.0,1.0,1.0,1.0,1.0,1.0,1.0	1	0.0,0.0,0.4507422402159244,0.0,0.0,0.0,0.0,0.9948018193632229,0.0,0.0,0.0,0.0,0.0,0.0,0.0	0.0963696	1.0,1.0,1.0,1.0,1.0,1.0,1.0,1.0,1.0,1.0,1.0,1.0,1.0,1.0,1.0	1	1.0,1.0,1.0,1.0,1.0,1.0,1.0,1.0,1.0,1.0,1.0,1.0,1.0,1.0,1.0	1	1.0,1.0,1.0,1.0,1.0,1.0,1.0,1.0,1.0,1.0,1.0,1.0,1.0,1.0,1.0	1	1.0,1.0,1.0,1.0,1.0,1.0,1.0,1.0,1.0,1.0,1.0,1.0,1.0,1.0,1.0	1	1.0,1.0,1.0,1.0,1.0,1.0,1.0,1.0,1.0,1.0,1.0,1.0,1.0,1.0,1.0	1	1.0,1.0,1.0,1.0,1.0,1.0,1.0,1.0,1.0,1.0,1.0,1.0,1.0,1.0,1.0	1	1.0,1.0,1.0,1.0,1.0,1.0,1.0,1.0,1.0,1.0,1.0,1.0,1.0,1.0,1.0	1	1.0,1.0,1.0,1.0,1.0,1.0,1.0,1.0,1.0,1.0,1.0,1.0,1.0,1.0,1.0	1	0.9957446808510638,1.0,0.9959514170040485,1.0,1.0,1.0,1.0,1.0,1.0,1.0,1.0,1.0,1.0,1.0,1.0	0.999446	1.0,0.0,1.0,0.9799382716049383,1.0,1.0,0.0,1.0,0.9980392156862745,1.0,0.9965059399021663,1.0,0.9142156862745098,1.0,1.0	0.859247	1.0,1.0,1.0,1.0,1.0,1.0,1.0,1.0,1.0,1.0,1.0,1.0,1.0,1.0,1.0	1	0.0,0.0,0.0,0.0,0.0,0.0,0.0,0.0,0.0,0.0,0.0,0.0,0.0,0.0,0.0	0	1.0,1.0,1.0,1.0,1.0,1.0,1.0,1.0,1.0,1.0,1.0,1.0,1.0,1.0,1.0	1	1.0,1.0,1.0,1.0,1.0,1.0,1.0,1.0,1.0,1.0,1.0,1.0,1.0,1.0,1.0	1	1.0,1.0,1.0,1.0,1.0,1.0,1.0,1.0,1.0,1.0,1.0,1.0,1.0,1.0,1.0	1	1.0,1.0,1.0,1.0,1.0,1.0,1.0,1.0,1.0,1.0,1.0,1.0,1.0,1.0,1.0	1	1.0,1.0,1.0,1.0,1.0,1.0,1.0,1.0,1.0,1.0,1.0,1.0,1.0,1.0,1.0	1	1.0,1.0,1.0,1.0,1.0,1.0,1.0,1.0,1.0,1.0,1.0,1.0,1.0,1.0,1.0	1	1.0,1.0,1.0,1.0,1.0,1.0,1.0,1.0,1.0,1.0,1.0,1.0,1.0,1.0,1.0	1	1.0,1.0,1.0,1.0,1.0,1.0,1.0,1.0,1.0,1.0,1.0,1.0,1.0,1.0,1.0	1	1.0,1.0,1.0,1.0,1.0,1.0,1.0,1.0,1.0,1.0,1.0,1.0,1.0,1.0,1.0	1	1.0,1.0,1.0,1.0,1.0,1.0,1.0,1.0,1.0,1.0,1.0,1.0,1.0,1.0,1.0	1	1.0,1.0,1.0,1.0,1.0,1.0,1.0,1.0,1.0,1.0,1.0,1.0,1.0,1.0,1.0	1	0.0,0.0,0.0,0.0,0.0,0.0,0.0,0.0,0.0,0.0,0.0,0.0,0.0,0.0,0.0	0	1.0,1.0,1.0,1.0,1.0,1.0,1.0,1.0,0.0,1.0,0.12019566736547868,0.0,1.0,1.0,0.0	0.741346	0.6453900709219859,1.0,0.3913630229419703,1.0,1.0,0.0,1.0,0.9993502274204028,1.0,0.9923130677847659,1.0,1.0,1.0,0.9933333333333333,1.0	0.868117	1.0,1.0,1.0,1.0,1.0,1.0,1.0,0.9993502274204028,1.0,1.0,1.0,1.0,1.0,1.0,1.0	0.999957	0.22411347517730495,0.0,1.0,0.0,0.0,1.0,0.0,0.27355425601039635,1.0,0.0,0.8902865129280224,1.0,0.0,0.0,0.9897959183673469	0.425183	1.0,1.0,1.0,1.0,1.0,1.0,1.0,1.0,1.0,1.0,1.0,1.0,1.0,1.0,1.0	1	1.0,1.0,1.0,1.0,1.0,1.0,1.0,1.0,1.0,1.0,1.0,1.0,1.0,1.0,1.0	1	1.0,1.0,1.0,1.0,1.0,1.0,1.0,1.0,1.0,1.0,1.0,1.0,1.0,1.0,1.0	1	1.0,1.0,1.0,1.0,1.0,1.0,1.0,1.0,1.0,1.0,1.0,1.0,1.0,1.0,1.0	1	0.0,0.0,0.0,0.0,0.0,0.0,0.0,0.0,0.0,0.1069182389937107,0.9993011879804332,0.0,1.0,0.9577777777777777,0.43537414965986393	0.233291	0.0,1.0,0.0,1.0,1.0,0.0,1.0,0.14944769330734242,0.0,0.5513626834381551,0.0,0.0,1.0,0.0,0.0	0.380054	0.0,1.0,0.14709851551956815,1.0,1.0,0.9146341463414634,1.0,0.0,1.0,0.46331236897274636,1.0,1.0,1.0,0.0,1.0	0.70167	0.0,1.0,0.0,0.9969135802469136,0.9938271604938271,0.0,1.0,0.0,0.0,0.0,0.0,0.0,0.0,0.0,0.0	0.266049	0.9957446808510638,1.0,1.0,1.0,0.9979423868312757,1.0,1.0,0.9980506822612085,0.9954248366013072,1.0,0.9958071278825996,0.9786096256684492,1.0,0.9866666666666667,1.0	0.99655	0.9801418439716312,0.9880478087649402,0.9784075573549258,0.9768518518518519,0.9835390946502057,0.991869918699187,1.0,0.9980506822612085,0.9967320261437909,0.3584905660377358,0.9993011879804332,0.9964349376114082,1.0,0.9933333333333333,0.9920634920634921	0.948884	0.04680851063829787,0.8154050464807437,0.0,0.0,0.0,1.0,0.0,0.0,0.025490196078431372,0.0,0.36827393431167016,0.9982174688057041,1.0,0.0,0.0	0.283613	1.0,1.0,1.0,1.0,1.0,1.0,1.0,1.0,1.0,1.0,1.0,1.0,1.0,1.0,1.0	1	1.0,1.0,1.0,1.0,1.0,1.0,1.0,1.0,1.0,1.0,1.0,1.0,1.0,1.0,1.0	1	1.0,1.0,1.0,1.0,1.0,1.0,1.0,1.0,1.0,1.0,1.0,1.0,1.0,1.0,1.0	1	1.0,1.0,1.0,1.0,1.0,1.0,1.0,1.0,1.0,1.0,1.0,1.0,1.0,1.0,1.0	1	1.0,1.0,1.0,1.0,1.0,1.0,1.0,1.0,1.0,1.0,1.0,1.0,1.0,1.0,1.0	1	0.9943262411347518,1.0,0.9919028340080972,0.19290123456790123,0.9547325102880658,0.991869918699187,0.7368421052631579,0.9915529564652371,0.0,0.9965059399021663,0.5828092243186582,0.0,1.0,0.9911111111111112,0.0	0.69497	1.0,1.0,0.9946018893387314,0.9953703703703703,0.0,1.0,1.0,1.0,0.3300653594771242,0.9993011879804332,0.0,0.0,0.0,0.9955555555555555,0.2834467120181406	0.639889	1.0,1.0,1.0,1.0,1.0,1.0,1.0,1.0,1.0,1.0,1.0,1.0,1.0,1.0,1.0	1	0.0,0.0,0.0,0.0,0.0,0.0,0.0,0.0,0.0,0.0,0.0,0.0,0.0,0.0,0.0	0	0.9985815602836879,1.0,1.0,1.0,1.0,1.0,1.0,0.8369070825211176,1.0,1.0,1.0,1.0,1.0,1.0,1.0	0.989033	1.0,1.0,1.0,1.0,1.0,1.0,1.0,1.0,1.0,1.0,1.0,1.0,1.0,1.0,1.0	1	0.9985815602836879,0.0,0.9946018893387314,0.0,0.0,1.0,0.0,0.9974009096816114,0.0,1.0,0.0,0.0,0.0,1.0,0.0	0.399372	1.0,1.0,1.0,1.0,1.0,1.0,1.0,1.0,1.0,1.0,1.0,1.0,1.0,1.0,1.0	1	1.0,1.0,1.0,1.0,1.0,1.0,1.0,1.0,1.0,1.0,1.0,1.0,1.0,1.0,1.0	1	1.0,1.0,1.0,1.0,1.0,1.0,1.0,1.0,1.0,1.0,1.0,1.0,1.0,1.0,1.0	1	1.0,1.0,1.0,1.0,1.0,1.0,1.0,1.0,1.0,1.0,1.0,1.0,1.0,1.0,1.0	1	1.0,1.0,1.0,1.0,1.0,1.0,1.0,1.0,1.0,1.0,1.0,1.0,1.0,1.0,1.0	1	0.9957446808510638,1.0,0.7516869095816464,1.0,1.0,0.9349593495934959,1.0,0.9896036387264457,0.9823529411764705,0.0,0.986722571628232,0.982174688057041,1.0,0.9577777777777777,0.9705215419501134	0.903436	1.0,1.0,1.0,1.0,1.0,1.0,1.0,1.0,1.0,1.0,1.0,1.0,1.0,1.0,1.0	1	1.0,1.0,1.0,1.0,1.0,1.0,1.0,1.0,1.0,1.0,1.0,1.0,1.0,1.0,1.0	1	0.0,0.0,0.0,0.0,0.0,0.0,0.0,0.0,0.0,0.0,0.2564640111809923,0.0,0.0,0.0,0.022675736961451247	0.0186093	0.0,1.0,0.0,1.0,1.0,0.0,1.0,0.0,0.9751633986928104,0.0,1.0,0.9393939393939394,0.9975490196078431,0.0,0.9761904761904762	0.592553	1.0,1.0,1.0,1.0,1.0,1.0,1.0,1.0,1.0,1.0,1.0,1.0,1.0,1.0,1.0	1	0.9957446808510638,0.099601593625498,0.9919028340080972,1.0,0.9979423868312757,1.0,1.0,0.9987004548408057,0.6594771241830065,0.9979035639412998,0.0,1.0,0.0,1.0,0.0	0.716085	1.0,1.0,1.0,1.0,1.0,1.0,1.0,1.0,1.0,1.0,1.0,1.0,1.0,1.0,1.0	1	1.0,1.0,1.0,1.0,1.0,1.0,1.0,1.0,1.0,1.0,1.0,1.0,1.0,1.0,1.0	1	1.0,1.0,1.0,1.0,1.0,1.0,1.0,1.0,1.0,1.0,1.0,1.0,1.0,1.0,1.0	1	1.0,1.0,1.0,1.0,1.0,1.0,1.0,1.0,1.0,1.0,1.0,1.0,1.0,1.0,1.0	1	1.0,1.0,1.0,1.0,1.0,1.0,1.0,1.0,1.0,1.0,1.0,1.0,1.0,1.0,1.0	1	0.0,0.0,0.0,0.0,0.0,0.0,0.0,0.0,0.0,0.0,0.0,0.0,0.0,0.0,0.0	0	0.9957446808510638,0.0,0.9878542510121457,0.0,0.0,1.0,0.0,0.7582846003898636,0.0,0.9888190076869322,0.0,0.0,0.0,0.9955555555555555,0.0	0.381751	1.0,1.0,0.9973009446693657,1.0,1.0,1.0,1.0,0.9961013645224172,0.9986928104575163,1.0,1.0,0.9982174688057041,1.0,1.0,1.0	0.999354	0.0,0.0,0.0,0.0,0.0,0.0,0.0,0.0,0.0,0.0,0.0,0.0,0.0,0.0,0.0	0	1.0,0.99867197875166,1.0,1.0,1.0,1.0,0.9956140350877193,1.0,0.9986928104575163,1.0,0.09503843466107617,1.0,0.9975490196078431,1.0,0.9920634920634921	0.938509	1.0,1.0,1.0,1.0,1.0,1.0,1.0,1.0,1.0,1.0,1.0,1.0,1.0,1.0,1.0	1	1.0,1.0,1.0,1.0,1.0,1.0,1.0,1.0,1.0,1.0,1.0,1.0,1.0,1.0,1.0	1	0.0,0.0,0.0,0.9598765432098766,1.0,0.0,0.0,0.0,0.0,0.0,0.0,0.0,0.0,0.0,0.0	0.130658	1.0,1.0,1.0,1.0,1.0,1.0,1.0,1.0,1.0,1.0,1.0,1.0,1.0,1.0,1.0	1	1.0,1.0,1.0,1.0,1.0,1.0,1.0,1.0,1.0,1.0,1.0,1.0,1.0,1.0,1.0	1	1.0,1.0,1.0,1.0,1.0,1.0,1.0,1.0,1.0,1.0,1.0,1.0,1.0,1.0,1.0	1	0.0,0.0,0.0,0.0,0.720164609053498,0.0,0.0,0.0,0.4111111111111111,0.0,0.9811320754716981,0.0,0.9681372549019608,0.0,0.9750566893424036	0.270373	1.0,1.0,1.0,1.0,1.0,1.0,1.0,1.0,1.0,1.0,1.0,1.0,1.0,1.0,1.0	1	0.9985815602836879,1.0,1.0,1.0,1.0,0.9878048780487805,1.0,1.0,1.0,0.9979035639412998,1.0,1.0,1.0,0.9977777777777778,1.0	0.998805	1.0,1.0,1.0,1.0,1.0,1.0,1.0,1.0,1.0,1.0,1.0,1.0,1.0,1.0,1.0	1	0.0,0.0,0.0,0.0,0.0,0.0,0.0,0.0,0.0,0.9755415793151643,0.0,0.0,0.0,0.9755555555555555,0.0	0.130073	1.0,1.0,1.0,1.0,1.0,1.0,1.0,1.0,1.0,1.0,1.0,1.0,1.0,1.0,1.0	1	1.0,1.0,1.0,1.0,1.0,1.0,1.0,1.0,1.0,1.0,1.0,1.0,1.0,1.0,1.0	1	1.0,1.0,1.0,1.0,1.0,1.0,1.0,1.0,1.0,1.0,1.0,1.0,1.0,1.0,1.0	1	0.019858156028368795,0.0,0.0,0.0,0.0,0.0,0.02631578947368421,0.0,0.0,0.37735849056603776,0.0,0.0,0.38480392156862747,0.8888888888888888,0.0	0.113148	1.0,1.0,1.0,1.0,1.0,1.0,1.0,1.0,1.0,1.0,1.0,1.0,1.0,1.0,1.0	1	1.0,0.0,1.0,0.0,0.0,1.0,0.0,1.0,0.0,0.11949685534591195,0.0,0.0,0.0,1.0,0.0	0.3413	0.0,0.4103585657370518,0.0,0.0,0.0,0.0,0.0,0.0,0.0,0.9993011879804332,0.7330538085255066,0.0,0.0,1.0,0.0	0.209514	0.9914893617021276,0.0,0.8987854251012146,0.0,0.0,0.9959349593495935,0.0,0.0,0.8124183006535948,0.9811320754716981,0.0,0.0,0.0,0.9755555555555555,0.48072562358276644	0.409069	1.0,1.0,1.0,1.0,1.0,1.0,1.0,1.0,1.0,1.0,1.0,1.0,1.0,1.0,1.0	1	1.0,1.0,1.0,1.0,1.0,1.0,1.0,1.0,1.0,1.0,1.0,1.0,1.0,1.0,1.0	1	1.0,1.0,1.0,1.0,1.0,1.0,1.0,1.0,1.0,1.0,1.0,1.0,1.0,1.0,1.0	1	0.0,0.549800796812749,0.0,0.0,0.0,0.0,0.0,0.0,0.0,0.0,0.0,0.0,0.0,0.0,0.0	0.0366534	1.0,1.0,1.0,1.0,1.0,1.0,1.0,1.0,1.0,1.0,1.0,1.0,1.0,1.0,1.0	1	0.2723404255319149,0.0,0.9689608636977058,0.0,0.0,0.9552845528455285,0.0,0.9779077322936972,0.2856209150326797,0.9979035639412998,0.7078965758211041,0.0,1.0,1.0,0.0	0.477728	1.0,1.0,1.0,1.0,1.0,1.0,1.0,1.0,1.0,1.0,1.0,1.0,1.0,1.0,1.0	1	0.0,0.0,0.0,0.0,0.0,0.0,0.0,0.0,0.0,0.0,0.0,0.0,0.0,0.0,0.0	0	0.0,0.0,0.0,0.0,0.0,0.0,0.0,0.0,0.0,0.0,0.0,0.0,0.0,0.0,0.0	0	0.0,0.0,0.0,0.0,0.0,0.0,0.0,0.40025990903183883,0.0,0.0,0.0,0.0,0.0,0.0,0.0	0.026684	0.0,0.0,0.0,0.0,0.0,0.0,0.0,0.0,0.0,0.0,0.0,0.0,0.0,0.0,0.0	0	0.0,1.0,0.0,1.0,1.0,0.0,1.0,0.0,0.0,0.0,0.0,0.5793226381461676,0.0,0.0,0.0	0.305288	1.0,1.0,1.0,1.0,1.0,1.0,1.0,1.0,1.0,1.0,1.0,1.0,1.0,1.0,1.0	1	1.0,1.0,1.0,1.0,1.0,1.0,1.0,1.0,1.0,1.0,1.0,1.0,1.0,1.0,1.0	1	1.0,1.0,1.0,1.0,1.0,1.0,1.0,1.0,1.0,1.0,1.0,1.0,1.0,1.0,1.0	1	0.43829787234042555,0.0,1.0,0.0,0.0,1.0,0.0,0.21052631578947367,0.0,0.0,0.0,0.0,0.0,0.0,0.0	0.176588	1.0,1.0,1.0,1.0,1.0,1.0,1.0,1.0,1.0,1.0,1.0,1.0,1.0,1.0,1.0	1	0.0,0.0,0.0,0.0,0.0,0.0,0.0,0.0,0.0,0.0,0.0,0.0,0.0,0.0,0.0	0	0.0,1.0,0.0,1.0,1.0,0.0,1.0,0.0,1.0,0.07337526205450734,0.8455625436757512,1.0,0.0,0.0,1.0	0.527929	0.1702127659574468,0.0,0.8245614035087719,0.0,0.0,0.0975609756097561,0.0,0.0,0.34444444444444444,0.9972047519217331,0.0,0.0,0.0,0.9977777777777778,0.0	0.228784	1.0,1.0,1.0,1.0,1.0,1.0,1.0,1.0,1.0,1.0,0.0,1.0,0.0,0.9977777777777778,0.7607709750566893	0.85057	1.0,1.0,1.0,1.0,1.0,1.0,1.0,1.0,1.0,1.0,1.0,1.0,1.0,1.0,1.0	1	0.0,0.0,0.0,0.0,0.0,0.0,0.0,0.7907732293697206,0.0,0.0,0.0,0.19786096256684493,0.0,0.0,0.0	0.0659089	0.0,0.0,0.0,0.0,0.0,0.0,0.0,0.0,0.0,0.0,0.0,0.0,0.0,0.0,0.0	0	0.07801418439716312,0.0,0.9365721997300944,0.0,0.0,0.8861788617886179,0.0,0.9961013645224172,0.9980392156862745,0.0,0.9972047519217331,1.0,1.0,0.0,1.0	0.526141	1.0,1.0,1.0,1.0,1.0,1.0,1.0,1.0,1.0,1.0,1.0,1.0,1.0,1.0,1.0	1	1.0,1.0,1.0,1.0,1.0,1.0,1.0,1.0,1.0,1.0,1.0,1.0,1.0,1.0,1.0	1	0.0,0.4409030544488712,0.0,0.0,0.0,0.4715447154471545,0.0,0.0,0.0,0.11041229909154437,0.9979035639412998,0.0,0.16176470588235295,0.0,0.09410430839002268	0.151776	1.0,1.0,1.0,1.0,1.0,1.0,1.0,1.0,1.0,0.9951083158630328,1.0,1.0,1.0,0.9977777777777778,1.0	0.999526	1.0,1.0,1.0,1.0,1.0,1.0,1.0,1.0,0.07124183006535947,1.0,0.0,0.0,0.0,0.9977777777777778,0.0	0.671268	1.0,1.0,1.0,1.0,0.9979423868312757,1.0,1.0,1.0,1.0,1.0,1.0,1.0,1.0,1.0,1.0	0.999863	0.0,1.0,0.9946018893387314,1.0,1.0,0.08943089430894309,1.0,0.99545159194282,1.0,0.0,1.0,1.0,1.0,0.0,1.0	0.738632	0.9985815602836879,0.99734395750332,0.9919028340080972,0.9984567901234568,1.0,1.0,1.0,0.9948018193632229,0.996078431372549,1.0,0.9972047519217331,0.9982174688057041,0.9926470588235294,1.0,0.9988662131519275	0.997607	1.0,1.0,1.0,1.0,1.0,1.0,1.0,1.0,1.0,1.0,1.0,1.0,1.0,1.0,1.0	1	0.0,0.0,0.0,0.0,0.0,0.0,0.0,0.0,0.4830065359477124,0.0,0.6932215234102026,0.0,0.0,0.0,0.9841269841269841	0.144024	0.0,0.0,0.0,0.0,0.0,0.0,0.0,0.0,0.0,0.0,0.0,0.0,0.0,0.0,0.0	0	1.0,1.0,1.0,1.0,1.0,1.0,1.0,1.0,1.0,1.0,1.0,1.0,1.0,1.0,1.0	1	1.0,1.0,1.0,1.0,1.0,1.0,1.0,1.0,1.0,1.0,1.0,1.0,1.0,1.0,1.0	1	1.0,1.0,1.0,1.0,1.0,1.0,1.0,1.0,1.0,1.0,1.0,1.0,1.0,1.0,1.0	1	0.0,0.0,0.0,0.0,0.42386831275720166,0.0,0.0,0.0,0.0,0.0,0.0,0.0,0.0,0.0,0.0	0.0282579	1.0,1.0,1.0,1.0,1.0,1.0,1.0,1.0,1.0,1.0,1.0,1.0,1.0,1.0,1.0	1	0.0,0.4448871181938911,0.0,0.9953703703703703,1.0,0.0,0.9736842105263158,0.0,0.9980392156862745,0.6925227113906359,0.9979035639412998,1.0,1.0,0.0,0.9977324263038548	0.606676	1.0,1.0,1.0,1.0,1.0,1.0,1.0,1.0,1.0,1.0,1.0,1.0,1.0,1.0,1.0	1	1.0,1.0,1.0,1.0,1.0,1.0,1.0,1.0,1.0,1.0,1.0,1.0,1.0,1.0,1.0	1	1.0,1.0,1.0,1.0,1.0,1.0,1.0,1.0,1.0,1.0,1.0,1.0,1.0,1.0,1.0	1	1.0,1.0,1.0,1.0,1.0,1.0,1.0,1.0,1.0,1.0,1.0,1.0,1.0,1.0,1.0	1	1.0,1.0,1.0,1.0,1.0,1.0,1.0,1.0,1.0,1.0,1.0,1.0,1.0,1.0,1.0	1	0.0,0.0,0.0,0.0,0.0,0.0,0.0,0.0,0.0,0.0,0.0,0.0,0.0,0.0,0.0	0	1.0,1.0,1.0,1.0,1.0,1.0,1.0,1.0,1.0,1.0,1.0,1.0,1.0,1.0,1.0	1	1.0,1.0,1.0,1.0,1.0,1.0,1.0,1.0,1.0,1.0,1.0,1.0,1.0,1.0,1.0	1	1.0,1.0,1.0,1.0,1.0,1.0,1.0,1.0,1.0,1.0,1.0,1.0,1.0,1.0,1.0	1	0.8453900709219858,1.0,1.0,1.0,1.0,1.0,1.0,0.9993502274204028,1.0,0.4241788958770091,0.41998602375960864,0.38324420677361853,0.5367647058823529,0.4488888888888889,1.0	0.803854	1.0,1.0,1.0,1.0,1.0,1.0,1.0,1.0,1.0,1.0,1.0,1.0,1.0,1.0,1.0	1	1.0,1.0,1.0,1.0,1.0,1.0,1.0,1.0,1.0,1.0,1.0,1.0,1.0,1.0,1.0	1	1.0,1.0,1.0,1.0,1.0,1.0,1.0,1.0,1.0,1.0,1.0,1.0,1.0,1.0,1.0	1	1.0,1.0,1.0,1.0,1.0,1.0,1.0,1.0,1.0,1.0,1.0,1.0,1.0,1.0,1.0	1	1.0,1.0,1.0,1.0,1.0,1.0,1.0,1.0,1.0,1.0,1.0,1.0,1.0,1.0,1.0	1	1.0,1.0,1.0,1.0,1.0,1.0,1.0,1.0,1.0,1.0,1.0,1.0,1.0,1.0,1.0	1	1.0,1.0,1.0,1.0,1.0,1.0,1.0,1.0,1.0,1.0,1.0,1.0,1.0,1.0,1.0	1	0.0,0.0,0.0,0.0,0.0,0.0,0.0,0.0,0.0,0.0,0.0,0.0,0.0,0.0,0.0	0	0.05531914893617021,1.0,1.0,1.0,1.0,1.0,1.0,1.0,1.0,0.0,1.0,1.0,1.0,0.0,1.0	0.803688	1.0,1.0,1.0,1.0,1.0,1.0,1.0,1.0,1.0,1.0,1.0,1.0,1.0,1.0,1.0	1	1.0,1.0,1.0,1.0,1.0,1.0,1.0,1.0,1.0,1.0,1.0,1.0,1.0,1.0,1.0	1	1.0,0.900398406374502,1.0,0.9984567901234568,1.0,1.0,0.0,1.0,1.0,0.9350104821802935,1.0,1.0,1.0,1.0,1.0	0.922258	1.0,1.0,1.0,1.0,1.0,1.0,1.0,1.0,1.0,1.0,1.0,1.0,1.0,1.0,1.0	1	1.0,1.0,1.0,1.0,1.0,1.0,1.0,1.0,1.0,1.0,1.0,1.0,1.0,1.0,1.0	1	1.0,1.0,1.0,1.0,1.0,1.0,1.0,1.0,1.0,1.0,1.0,1.0,1.0,1.0,1.0	1	1.0,1.0,1.0,1.0,1.0,1.0,1.0,1.0,1.0,1.0,1.0,1.0,1.0,1.0,1.0	1	1.0,1.0,1.0,1.0,1.0,1.0,1.0,1.0,1.0,1.0,1.0,1.0,1.0,1.0,1.0	1	1.0,1.0,1.0,1.0,1.0,1.0,1.0,1.0,1.0,1.0,1.0,1.0,1.0,1.0,1.0	1	0.0,0.0,0.0,0.20679012345679013,0.0,0.0,0.0,0.0,0.0,0.0,0.6848357791754018,0.0,0.13970588235294118,0.0,0.0	0.0687555	0.0950354609929078,0.0,0.0,0.0,0.0,0.0,0.0,0.0,0.47320261437908495,0.0,0.0,1.0,0.0,0.0,0.2891156462585034	0.123824	1.0,1.0,1.0,1.0,1.0,1.0,1.0,1.0,1.0,1.0,1.0,1.0,1.0,1.0,1.0	1	1.0,1.0,1.0,1.0,1.0,1.0,1.0,1.0,1.0,1.0,1.0,1.0,1.0,1.0,1.0	1	1.0,1.0,1.0,1.0,1.0,1.0,1.0,1.0,1.0,1.0,1.0,1.0,1.0,1.0,1.0	1	1.0,1.0,1.0,1.0,1.0,1.0,1.0,1.0,1.0,1.0,1.0,1.0,1.0,1.0,1.0	1	1.0,1.0,1.0,1.0,1.0,1.0,1.0,1.0,1.0,1.0,1.0,1.0,1.0,1.0,1.0	1	1.0,1.0,1.0,1.0,1.0,1.0,1.0,1.0,1.0,1.0,1.0,1.0,1.0,1.0,1.0	1	1.0,1.0,1.0,1.0,1.0,1.0,1.0,1.0,1.0,1.0,1.0,1.0,1.0,1.0,1.0	1	1.0,1.0,1.0,1.0,1.0,1.0,1.0,1.0,1.0,1.0,1.0,1.0,1.0,1.0,1.0	1	1.0,1.0,1.0,1.0,1.0,1.0,1.0,1.0,1.0,1.0,1.0,1.0,1.0,1.0,1.0	1	1.0,1.0,1.0,1.0,1.0,1.0,1.0,1.0,1.0,1.0,1.0,1.0,1.0,1.0,1.0	1	1.0,1.0,0.7125506072874493,1.0,1.0,1.0,1.0,0.0,0.8156862745098039,1.0,0.686932215234102,0.0,0.0,0.9977777777777778,0.9954648526077098	0.747227	0.0,0.0,0.0,0.0,0.0,0.0,0.0,0.0,0.0,0.0,0.0,0.0,0.0,0.0,0.0	0	1.0,1.0,1.0,1.0,1.0,1.0,1.0,1.0,1.0,1.0,1.0,1.0,1.0,1.0,1.0	1	1.0,1.0,1.0,1.0,1.0,1.0,1.0,1.0,1.0,1.0,1.0,1.0,1.0,1.0,1.0	1	1.0,1.0,1.0,1.0,1.0,1.0,1.0,1.0,1.0,1.0,1.0,1.0,1.0,1.0,1.0	1	1.0,1.0,0.9986504723346828,1.0,1.0,1.0,1.0,1.0,1.0,1.0,1.0,1.0,1.0,1.0,1.0	0.99991	1.0,1.0,1.0,1.0,1.0,1.0,1.0,1.0,1.0,1.0,1.0,1.0,1.0,1.0,1.0	1	0.0,0.0,0.0,0.0,0.0,0.0,0.0,0.0,0.0,0.0,0.0,0.0,0.0,0.0,0.0	0	1.0,1.0,1.0,1.0,1.0,1.0,1.0,1.0,1.0,1.0,1.0,1.0,1.0,1.0,1.0	1	1.0,0.0,0.9986504723346828,0.0,0.0,1.0,0.0,1.0,0.0,1.0,0.0,0.0,0.0,1.0,0.0	0.39991	1.0,1.0,1.0,1.0,1.0,1.0,1.0,1.0,1.0,1.0,1.0,1.0,1.0,1.0,1.0	1	1.0,1.0,1.0,1.0,1.0,1.0,1.0,1.0,1.0,1.0,1.0,1.0,1.0,1.0,1.0	1	1.0,1.0,1.0,1.0,1.0,1.0,1.0,1.0,1.0,1.0,1.0,1.0,1.0,1.0,1.0	1	0.4156028368794326,0.8711819389110226,0.747638326585695,1.0,0.9979423868312757,0.13821138211382114,0.9122807017543859,0.5230669265756985,1.0,1.0,1.0,1.0,1.0,0.8977777777777778,1.0	0.83358	1.0,1.0,0.9959514170040485,1.0,1.0,1.0,1.0,1.0,0.9333333333333333,0.9986023759608665,0.0,1.0,0.0,1.0,0.0	0.795192	1.0,1.0,1.0,1.0,1.0,1.0,1.0,1.0,1.0,1.0,1.0,1.0,1.0,1.0,1.0	1	1.0,1.0,1.0,1.0,1.0,1.0,1.0,1.0,1.0,1.0,1.0,1.0,1.0,1.0,1.0	1
M00158	Bin_1	F-type ATPase, eukaryotes	Pathway modules	Energy metabolism	ATP synthesis	K02132+K02133+K02136+K02134+K02135+K02137+K02126+K02127+K02128+K02138+(K02129,K01549)+(K02130,K02139)+K02140+(K02141,K02131)-K02142-K02143+K02125	0	FALSE	0.0666667	FALSE	1	K02133	1	K02133	93397	None	7.40881	7.40881	1.48008	1.48008	0	0	0	0	0	0	0	0	17.1104	17.1104	33.5115	33.5115	0	0	5.23131	5.23131	103.413	103.413	22.9881	22.9881	1.2949	1.2949	41.8924	41.8924	18.5486	18.5486	29.2739	29.2739	35.9713	35.9713	28.0245	28.0245	127.942	127.942	13.6653	13.6653	69.9609	69.9609	4.52341	4.52341	220.132	220.132	317.61	317.61	52.1216	52.1216	7.66737	7.66737	100.577	100.577	359.144	359.144	131.731	131.731	21.2851	21.2851	49.9616	49.9616	168.495	168.495	86.2278	86.2278	91.0091	91.0091	6.1768	6.1768	93.9958	93.9958	260.208	260.208	48.0839	48.0839	209.261	209.261	14.5716	14.5716	35.6338	35.6338	11.3012	11.3012	0	0	7.49266	7.49266	32.5094	32.5094	32.5751	32.5751	0	0	10.717	10.717	0.948288	0.948288	0	0	0.645702	0.645702	0	0	0	0	0	0	0.267645	0.267645	0.210342	0.210342	0	0	2.21873	2.21873	2.74354	2.74354	2.00419	2.00419	0	0	16.9161	16.9161	15.9476	15.9476	0.255765	0.255765	82.2739	82.2739	118.094	118.094	243.966	243.966	90.826	90.826	239.498	239.498	52.3403	52.3403	104.256	104.256	111.846	111.846	151.689	151.689	0.998602	0.998602	72.9888	72.9888	100.593	100.593	81.9993	81.9993	15.6674	15.6674	139.69	139.69	90.7456	90.7456	0.247379	0.247379	162.694	162.694	3.58421	3.58421	155.351	155.351	264.505	264.505	284.283	284.283	111.857	111.857	247.105	247.105	34.3152	34.3152	56.9532	56.9532	0.995807	0.995807	33.3543	33.3543	12.3054	12.3054	55.1971	55.1971	0	0	9.46331	9.46331	0	0	39.376	39.376	18.7722	18.7722	10.9651	10.9651	24.8609	24.8609	21.8966	21.8966	111.576	111.576	62.3836	62.3836	16.7729	16.7729	4.94759	4.94759	0.996506	0.996506	6.7652	6.7652	0	0	26.3746	26.3746	9.57652	9.57652	12.7198	12.7198	5.06918	5.06918	64.5611	64.5611	594.344	594.344	50.2013	50.2013	16.3096	16.3096	10.1474	10.1474	16.9057	16.9057	9.2327	9.2327	0	0	0.120196	0.120196	5.57163	5.57163	8.31586	8.31586	0.890287	0.890287	35.7191	35.7191	46.7093	46.7093	51.3256	51.3256	1.9972	1.9972	1.51083	1.51083	0	0	1.7659	1.7659	0	0	0.995807	0.995807	1.37596	1.37596	0.368274	0.368274	18.1691	18.1691	41.4913	41.4913	104.065	104.065	23.2502	23.2502	6.10692	6.10692	0.582809	0.582809	0	0	6.95248	6.95248	0	0	4.80154	4.80154	4.77778	4.77778	0	0	24.1719	24.1719	26.3375	26.3375	193.045	193.045	41.5549	41.5549	12.1964	12.1964	1.34312	1.34312	7.12229	7.12229	11.7121	11.7121	0.256464	0.256464	1.9427	1.9427	9.15444	9.15444	0	0	35.1985	35.1985	209.758	209.758	21.4263	21.4263	8.84766	8.84766	280.235	280.235	0	0	0	0	3.38085	3.38085	0	0	0.0950384	0.0950384	3.49755	3.49755	5.90217	5.90217	0	0	15.4808	15.4808	23.8602	23.8602	214.064	214.064	0.981132	0.981132	8.77848	8.77848	4.35779	4.35779	5.23061	5.23061	0	0	25.8763	25.8763	4.33543	4.33543	94.0727	94.0727	0	0	25.0426	25.0426	0	0	0.733054	0.733054	0	0	7.84067	7.84067	45.9672	45.9672	4.6443	4.6443	0	0	19.1523	19.1523	0.707897	0.707897	11.7303	11.7303	0	0	0	0	0	0	0	0	0	0	65.5472	65.5472	43.4368	43.4368	17.798	17.798	0	0	29.0783	29.0783	0	0	1.06918	1.06918	0	0	0	0	7.91195	7.91195	0	0	0	0	0.997205	0.997205	6.97624	6.97624	8.12718	8.12718	0.997904	0.997904	5.53948	5.53948	0	0	3.16632	3.16632	3.50175	3.50175	0.997205	0.997205	119.841	119.841	0.693222	0.693222	0	0	6.72607	6.72607	17.7918	17.7918	6.44864	6.44864	0	0	25.1468	25.1468	0.997904	0.997904	4.03634	4.03634	65.1454	65.1454	6.20266	6.20266	20.9811	20.9811	16.6716	16.6716	0	0	10.9546	10.9546	41.1251	41.1251	170.582	170.582	0.419986	0.419986	21.5038	21.5038	5.09224	5.09224	8.94479	8.94479	19.2872	19.2872	34.6094	34.6094	11.5765	11.5765	42.2774	42.2774	0	0	5.48707	5.48707	6.79315	6.79315	17.4025	17.4025	3.92662	3.92662	17.5891	17.5891	3.69113	3.69113	24.5087	24.5087	15.7575	15.7575	18.0531	18.0531	33.5066	33.5066	0.684836	0.684836	0	0	2.61635	2.61635	10.9036	10.9036	13.0971	13.0971	1.25297	1.25297	9.9399	9.9399	34.1859	34.1859	11.2397	11.2397	5.68134	5.68134	14.1943	14.1943	12.1754	12.1754	0.686932	0.686932	0	0	1.49686	1.49686	6.99371	6.99371	19.8903	19.8903	2.48777	2.48777	32.8826	32.8826	0	0	19.9497	19.9497	0	0	12.9853	12.9853	21.8428	21.8428	2.09364	2.09364	4.15584	4.15584	0	0	4.99581	4.99581	14.406	14.406	1	1	0.986024	0.986024	0	0	0	0	0	0	0	0	1	1	1	1	0	0	1	1	1	1	1	1	0.997904	0.997904	1	1	1	1	1	1	1	1	1	1	1	1	1	1	1	1	1	1	1	1	1	1	1	1	1	1	1	1	1	1	1	1	1	1	1	1	1	1	1	1	1	1	1	1	1	1	1	1	1	1	1	1	1	1	1	1	1	1	0	0	1	1	1	1	1	1	0	0	1	1	0.948288	0.948288	0	0	0.361985	0.361985	0	0	0	0	0	0	0.267645	0.267645	0.204752	0.204752	0	0	0.856045	0.856045	1	1	1	1	0	0	1	1	1	1	0.255765	0.255765	1	1	1	1	1	1	1	1	1	1	1	1	1	1	1	1	1	1	0.998602	0.998602	1	1	1	1	1	1	1	1	1	1	1	1	0.247379	0.247379	1	1	1	1	1	1	1	1	1	1	1	1	1	1	1	1	1	1	0.995807	0.995807	1	1	1	1	1	1	0	0	1	1	0	0	1	1	1	1	1	1	1	1	1	1	1	1	1	1	1	1	1	1	0.996506	0.996506	1	1	0	0	1	1	1	1	1	1	1	1	1	1	1	1	1	1	1	1	1	1	1	1	1	1	0	0	0.120196	0.120196	1	1	1	1	0.890287	0.890287	1	1	1	1	1	1	1	1	0.999301	0.999301	0	0	1	1	0	0	0.995807	0.995807	0.999301	0.999301	0.368274	0.368274	1	1	1	1	1	1	1	1	1	1	0.582809	0.582809	0	0	1	1	0	0	1	1	1	1	0	0	1	1	1	1	1	1	1	1	1	1	0.986723	0.986723	1	1	1	1	0.256464	0.256464	1	1	1	1	0	0	1	1	1	1	1	1	1	1	1	1	0	0	0	0	1	1	0	0	0.0950384	0.0950384	1	1	1	1	0	0	1	1	1	1	1	1	0.981132	0.981132	1	1	1	1	1	1	0	0	1	1	1	1	1	1	0	0	1	1	0	0	0.733054	0.733054	0	0	1	1	1	1	1	1	0	0	1	1	0.707897	0.707897	1	1	0	0	0	0	0	0	0	0	0	0	1	1	1	1	1	1	0	0	1	1	0	0	0.845563	0.845563	0	0	0	0	1	1	0	0	0	0	0.997205	0.997205	1	1	1	1	0.997904	0.997904	1	1	0	0	1	1	1	1	0.997205	0.997205	1	1	0.693222	0.693222	0	0	1	1	1	1	1	1	0	0	1	1	0.997904	0.997904	1	1	1	1	1	1	1	1	1	1	0	0	1	1	1	1	1	1	0.419986	0.419986	1	1	1	1	1	1	1	1	1	1	1	1	1	1	0	0	1	1	1	1	1	1	1	1	1	1	1	1	1	1	1	1	1	1	1	1	0.684836	0.684836	0	0	1	1	1	1	1	1	1	1	1	1	1	1	1	1	1	1	1	1	1	1	0.686932	0.686932	0	0	1	1	1	1	1	1	1	1	1	1	0	0	1	1	0	0	1	1	1	1	1	1	1	1	0	0	1	1	1	1
M00082	Bin_1	Fatty acid biosynthesis, initiation	Pathway modules	Lipid metabolism	Fatty acid metabolism	(K11262,(K02160+K01961,K11263)+(K01962+K01963,K18472)) (K00665,K00667+K00668,K11533,(K00645 (K00648,K18473)))	1	TRUE	1	TRUE	1	K00648	1	K00645,K00648,K01961,K01962,K01963,K02160	1.39238e+33	K00645 is present in multiple modules: M00082/M00873/M00874,K01961 is present in multiple modules: M00376/M00082/M00613,K01962 is present in multiple modules: M00376/M00082/M00613,K01963 is present in multiple modules: M00376/M00082/M00613,K02160 is present in multiple modules: M00376/M00082/M00613	6.219435736677116,5.842592592592593,3.9784706755753527,11.779874213836479,4.916947250280583,4.869658119658119	6.26783	0.0,0.9639917695473251,0.0,0.0,1.0,0.0	0.327332	0.0,0.0,0.0,0.0,0.0,0.0	0	0.0,0.0,0.9985152190051967,0.0,0.0,1.0	0.333086	0.9989550679205852,0.0,0.0,0.6027253668763103,0.0,0.0	0.266947	0.0,0.0,0.0,0.0,0.0,0.0	0	9.359456635318704,22.13477366255144,17.669636228656273,15.139412997903564,5.516273849607183,20.23931623931624	15.0098	26.748171368861023,33.657407407407405,41.97847067557535,47.308176100628934,39.891133557800224,35.677350427350426	37.5435	0.0,0.0,0.0,0.0,0.0,0.0	0	0.9864158829676071,2.30761316872428,5.523385300668151,5.971698113207547,5.993265993265993,5.773504273504273	4.42598	101.4858934169279,81.92283950617283,95.19673348181144,84.82599580712788,92.93153759820426,101.14102564102564	92.9173	19.476489028213166,24.5,24.407572383073497,25.90356394129979,28.296296296296298,23.57051282051282	24.3591	0.0,1.9886831275720165,0.0,0.0,0.9966329966329966,0.0	0.497553	33.32915360501568,44.208847736625515,51.911655530809206,50.274633123689725,28.95398428731762,49.42948717948718	43.018	17.33228840125392,14.338477366255145,14.676317743132888,16.848008385744233,21.037037037037038,16.26923076923077	16.7502	27.34587251828631,29.970164609053498,38.85597624350408,38.36058700209644,28.88776655443322,38.9465811965812	33.7278	42.99791013584117,51.59567901234568,53.495916852264294,47.38784067085954,43.92929292929293,53.1559829059829	48.7604	26.594566353187044,32.55555555555556,24.834446919079436,30.831236897274632,25.61840628507295,26.71794871794872	27.8587	136.16405433646813,117.73559670781893,139.57906458797328,116.4496855345912,156.5162738496072,144.81196581196582	135.209	13.909090909090908,14.046296296296296,20.329621380846326,22.09853249475891,20.493827160493826,19.854700854700855	18.4553	67.60606060606061,73.1872427983539,68.16109873793616,83.15513626834381,79.53086419753086,68.78846153846153	73.4048	3.9895506792058515,2.955761316872428,2.8307349665924275,4.633123689727463,10.872053872053872,2.985042735042735	4.71104	208.51933124346917,219.929012345679,203.17446176688938,216.41090146750525,259.2166105499439,211.43803418803418	219.781	285.2675026123302,311.093621399177,313.8515219005197,337.0964360587002,339.06509539842875,311.1816239316239	316.259	42.24346917450366,40.44753086419753,59.23311061618411,59.791404612159326,52.28731762065095,58.25	52.0421	6.776384535005224,14.837448559670781,4.587973273942094,15.158280922431866,10.117845117845118,4.871794871794871	9.39162	92.07628004179729,92.64814814814815,81.362286562732,119.63312368972747,104.02918069584736,82.7008547008547	95.4083	303.43260188087777,306.64300411522635,315.80549368968076,330.0345911949685,323.3995510662177,310.4423076923077	314.96	152.03239289446185,123.87962962962963,137.97995545657017,168.53668763102726,148.13019079685748,132.3760683760684	143.822	11.051201671891327,19.151234567901234,11.243504083147736,11.966457023060796,11.133557800224468,12.773504273504274	12.8866	54.85266457680251,50.565843621399175,51.58054936896808,71.81132075471699,69.73961840628508,51.83974358974359	58.3983	178.73040752351096,169.47119341563786,183.08092056421677,189.16457023060798,182.79685746352413,180.17094017094018	180.569	66.17972831765935,80.73662551440329,86.97253155159613,78.50104821802935,63.425364758698095,89.64102564102564	77.5761	79.83490073145245,110.76028806584362,61.206384558277655,102.07861635220125,99.37822671156005,63.98076923076923	86.2065	4.258098223615465,0.9897119341563786,3.1551596139569416,2.9737945492662474,3.0976430976430978,2.985042735042735	2.90991	80.3667711598746,98.53600823045268,103.84261321455085,90.96750524109015,102.37261503928171,103.63675213675214	96.6204	210.31138975966562,225.6275720164609,237.88344469190795,248.5607966457023,241.4287317620651,236.25641025641025	233.345	48.175548589341695,40.34567901234568,51.0445434298441,44.874213836477985,60.0662177328844,47.84615384615385	48.7254	173.5977011494253,192.1121399176955,205.19970304380104,216.6488469601677,200.77104377104376,201.96153846153845	198.382	17.298850574712645,8.938271604938272,7.871566443949518,9.882599580712789,8.187429854096521,7.534188034188034	9.95215	33.15569487983281,38.78292181069959,39.19450631031923,45.162473794549264,34.99775533108866,38.111111111111114	38.2341	13.947753396029258,16.04732510288066,15.146993318485523,12.30607966457023,11.017957351290685,14.277777777777779	13.7906	0.0,1.0,0.0,0.0,0.0,0.0	0.166667	12.184952978056426,8.798353909465021,7.697104677060134,8.476939203354299,9.9337822671156,8.350427350427351	9.24026	21.898641588296762,40.42181069958848,27.71714922048998,26.57861635220126,37.88327721661055,25.95940170940171	30.0765	19.393939393939394,36.8179012345679,51.357832219747586,38.82180293501048,32.22446689113356,49.662393162393165	38.0464	0.2058516196447231,1.52880658436214,1.4550853749072012,1.99895178197065,0.0,0.17094017094017094	0.893273	11.796238244514107,15.842592592592593,10.39123979213066,10.551362683438155,13.799102132435467,12.081196581196581	12.4103	0.9853709508881923,0.9907407407407407,1.982182628062361,4.90461215932914,1.998877665544332,1.9914529914529915	2.14221	0.0,0.0,0.0,0.0,0.0,0.0	0	0.0,0.0,0.9955456570155902,0.0,0.6992143658810326,0.9871794871794872	0.44699	0.0,0.0,0.0,0.0,0.0,0.0	0	0.5360501567398119,0.0,0.0,0.0,0.9943883277216611,0.0	0.255073	0.0,1.0,0.0,0.0,0.0,0.0	0.166667	1.0553814002089865,1.48559670781893,1.8203414996288048,0.1719077568134172,0.1526374859708193,1.0384615384615385	0.954054	1.1515151515151516,0.0,1.0200445434298442,0.6289308176100629,0.5600448933782267,2.628205128205128	0.998123	0.0,0.0,0.0,0.0,0.9652076318742986,0.0	0.160868	0.6530825496342738,1.3477366255144032,0.0935412026726058,4.120545073375262,2.4332210998877666,0.0	1.44135	6.70846394984326,1.573045267489712,4.546399406087602,2.491614255765199,6.610549943883277,4.897435897435898	4.47125	2.188087774294671,3.236625514403292,7.168522642910171,0.9234800838574424,1.8810325476992145,8.252136752136753	3.94165	0.0,0.9938271604938271,0.0,0.9958071278825996,0.0,0.0	0.331606	4.422152560083594,11.436213991769547,10.892353377876763,17.844863731656183,21.219977553310887,10.07905982905983	12.6491	11.5423197492163,9.718106995884774,14.956198960653303,7.621593291404612,18.389450056116722,15.756410256410257	12.9973	0.0,0.01646090534979424,0.0,0.2526205450733753,0.9988776655443322,0.0	0.211327	74.12225705329153,87.09362139917695,72.43652561247217,102.9538784067086,96.87093153759821,71.55555555555556	84.1721	104.84430512016719,114.83333333333333,107.47438752783964,117.32809224318659,127.65993265993266,111.77777777777777	113.986	203.57993730407523,215.58744855967078,200.8210838901262,248.07127882599582,258.18069584736253,201.1153846153846	221.226	91.64054336468129,85.09053497942386,108.11729769858945,94.75052410901468,76.6936026936027,102.59401709401709	93.1478	233.44200626959247,208.69444444444446,203.42019302152931,245.6090146750524,244.30527497194163,207.98504273504273	223.909	48.97701149425287,37.22839506172839,34.493689680772086,48.4706498951782,44.7003367003367,38.73076923076923	42.1001	111.5987460815047,107.8940329218107,89.46102449888642,124.72431865828092,122.84960718294052,95.5619658119658	108.682	107.28213166144201,130.79732510288065,130.12769116555307,148.52410901467505,129.03030303030303,122.01495726495726	127.963	114.90491118077325,128.630658436214,118.96510764662213,144.9517819706499,136.3625140291807,127.07478632478633	128.482	0.0,0.0,0.0,0.0,1.0,0.0	0.166667	69.27586206896552,110.84156378600824,77.96510764662213,94.59958071278825,87.77104377104376,77.79700854700855	86.375	72.86833855799372,93.66358024691358,96.46844840386044,107.91299790356395,94.08754208754209,92.4957264957265	92.9161	56.59352142110763,78.64917695473251,78.1373422420193,85.82704402515724,66.86980920314254,77.64957264957265	73.9544	16.182863113897596,16.944444444444443,20.838158871566446,15.89308176100629,17.860830527497193,18.805555555555557	17.7542	140.48902821316614,132.58744855967078,116.35263548626578,148.55765199161425,142.24130190796856,116.50641025641026	132.789	76.34273772204807,80.08127572016461,88.12769116555307,102.0503144654088,87.42985409652076,87.5042735042735	86.9227	3.955067920585162,2.506172839506173,1.9688195991091315,0.9979035639412998,3.675645342312009,1.9764957264957266	2.51335	158.71264367816093,159.31687242798353,163.37936154417224,190.74423480083857,206.9023569023569,164.9957264957265	174.009	6.928944618599791,5.42798353909465,6.918337045285821,2.9758909853249476,11.16273849607183,6.784188034188034	6.69968	126.01880877742947,169.3508230452675,151.52487008166295,159.88679245283018,160.07295173961842,152.58760683760684	153.24	216.28735632183907,237.429012345679,220.5025983667409,226.91090146750525,242.62850729517396,219.51068376068375	227.212	248.96133751306166,287.66460905349794,260.3103192279139,306.8343815513627,296.993265993266,265.63675213675214	277.733	101.45454545454545,136.5,154.6325167037862,149.64989517819706,135.65993265993265,152.25641025641025	138.359	234.49425287356323,242.559670781893,210.30141054194507,248.0691823899371,246.88439955106622,213.741452991453	232.675	25.111807732497386,19.299382716049383,26.37639198218263,25.436058700209642,29.11672278338945,26.692307692307693	25.3388	51.69487983281087,59.1440329218107,73.00742390497402,50.403563941299794,73.61840628507295,66.66452991452991	62.4221	0.0,0.9166666666666666,0.9948032665181886,0.0,0.0,0.9978632478632479	0.484889	34.76489028213166,45.3261316872428,31.06904231625835,48.0251572327044,44.08080808080808,30.70940170940171	38.9959	10.009404388714733,15.01954732510288,15.498144023756495,18.838574423480082,15.658810325476992,14.017094017094017	14.8403	43.711598746081506,57.825102880658434,44.9547141796585,54.001048218029354,59.7631874298541,37.56623931623932	49.637	0.0,0.0,0.0,0.989517819706499,0.9910213243546577,0.0	0.33009	7.846394984326019,6.934156378600823,7.419450631031923,7.947589098532495,13.063973063973064,7.895299145299146	8.51781	0.0,0.0,0.0,0.9958071278825996,0.49607182940516276,0.0	0.248646	53.11912225705329,37.81995884773662,58.46325167037862,47.65094339622642,58.18181818181818,58.151709401709404	52.2311	19.394984326018808,10.758230452674898,17.678544914625093,16.351153039832287,22.581369248035916,19.42948717948718	17.699	10.447230929989551,11.184156378600823,8.942835931700074,3.451781970649895,3.797979797979798,7.861111111111111	7.61418	31.265412748171368,32.19753086419753,22.455827765404603,29.865828092243188,39.58922558922559,24.433760683760685	29.9679	29.566353187042843,38.757201646090536,25.143281365998515,42.899371069182386,31.578002244668912,26.23076923076923	32.3625	126.38557993730407,105.79012345679013,110.0482553823311,128.0251572327044,107.45791245791246,102.15384615384616	113.31	52.658307210031346,61.11213991769547,58.51818856718634,58.223270440251575,71.21436588103255,55.10897435897436	59.4725	16.771159874608152,11.763374485596708,10.73645137342242,14.40566037735849,19.332210998877667,9.318376068376068	13.7212	4.248693834900731,1.0,2.133630289532294,4.287211740041928,1.5589225589225588,2.923076923076923	2.69192	4.554858934169279,2.455761316872428,2.977728285077951,2.952830188679245,4.191919191919192,3.963675213675214	3.51613	11.212121212121213,14.83641975308642,13.932442464736452,15.754716981132075,8.368125701459034,13.901709401709402	13.0009	0.0,0.0,0.0,0.0,0.0,0.0	0	22.526645768025077,19.948559670781894,31.70007423904974,21.0,24.0662177328844,30.371794871794872	24.9355	6.968652037617555,3.2839506172839505,3.998515219005197,5.533542976939203,0.35802469135802467,3.9615384615384617	4.01737	9.864158829676072,14.652263374485596,12.067557535263548,13.860587002096436,8.160493827160494,12.224358974358974	11.8049	6.605015673981192,9.609053497942387,12.6822568671121,4.969601677148847,1.3198653198653199,12.373931623931623	7.92662	66.45245559038662,67.54423868312757,74.75798069784707,65.9874213836478,64.19304152637486,78.47863247863248	69.569	531.2549634273772,492.8179012345679,513.615441722346,532.3836477987421,600.0628507295174,492.8119658119658	527.158	42.0700104493208,49.84053497942387,43.14699331848552,38.29874213836478,48.15712682379349,39.098290598290596	43.4353	8.555903866248693,18.84156378600823,12.836674090571641,20.30922431865828,15.012345679012345,11.26923076923077	14.4708	2.0470219435736676,9.783950617283951,5.054194506310319,5.465408805031447,3.9775533108866443,6.863247863247863	5.5319	19.53082549634274,10.345679012345679,7.976243504083148,17.32075471698113,29.882154882154882,8.621794871794872	15.6129	5.992685475444096,5.165637860082304,4.994803266518189,4.732704402515723,7.952861952861953,5.587606837606837	5.73772	0.0,0.0,0.0,0.0,0.0,0.0	0	1.9916405433646813,2.3230452674897117,1.789161098737936,0.9989517819706499,1.7081930415263749,1.0	1.63517	5.143155694879833,3.9753086419753085,1.601336302895323,1.9832285115303983,3.9910213243546577,1.0	2.94901	7.036572622779519,3.29320987654321,2.2011878247958427,1.7358490566037736,3.259259259259259,1.9594017094017093	3.24758	0.0,0.0,0.96362286562732,2.0943396226415096,0.0,0.0	0.50966	36.0282131661442,28.86934156378601,19.965107646622123,24.22746331236897,29.900112233445565,19.594017094017094	26.4307	45.411703239289444,48.36213991769547,28.51818856718634,29.634171907756812,46.15937149270483,30.50854700854701	38.099	62.53187042842215,43.174897119341566,41.30957683741648,60.21174004192872,62.886644219977555,41.16025641025641	51.8792	1.9947753396029257,7.049382716049383,2.0905716406829993,3.8721174004192873,8.912457912457912,3.202991452991453	4.52038	0.0,0.0,0.0,0.0,0.0,0.0	0	2.3584117032392893,2.9886831275720165,0.0,1.0,4.132435465768799,0.0	1.74659	0.9895506792058516,1.1358024691358024,2.998515219005197,1.879454926624738,1.22334455667789,3.844017094017094	2.01178	0.0,0.0,0.0,0.0,0.0,0.0	0	0.9864158829676071,0.0,0.0,0.051362683438155136,2.9921436588103254,0.0	0.671654	5.175548589341693,0.9135802469135802,0.0,0.9025157232704403,1.9887766554433222,0.0	1.49674	0.0,0.0,1.1603563474387528,0.9968553459119497,0.33557800224466894,1.0	0.582132	14.659352142110762,20.713991769547324,20.201930215293245,18.18763102725367,18.39057239057239,22.754273504273506	19.1513	46.17659352142111,34.053497942386834,38.55085374907201,39.42557651991614,36.143658810325476,41.88034188034188	39.3718	75.04388714733543,112.8724279835391,110.0482553823311,98.04402515723271,106.33221099887767,105.08974358974359	101.238	27.49634273772205,25.575102880658438,17.80326651818857,22.370020964360588,25.691358024691358,17.831196581196583	22.7945	7.6269592476489025,11.814814814814815,7.28656273199703,2.3333333333333335,15.139169472502806,7.55982905982906	8.62678	0.0,1.125514403292181,1.9873793615441722,0.0,0.09427609427609428,1.9722222222222223	0.863232	1.6854754440961337,1.2633744855967077,2.716406829992576,2.590146750524109,0.9955106621773289,1.9807692307692308	1.87195	7.871473354231975,5.515432098765432,6.19970304380104,6.481132075471698,9.1672278338945,8.705128205128204	7.32335	0.0,0.0,0.0,0.0,0.0,0.0	0	4.477533960292581,4.875514403292181,1.9257609502598367,5.5251572327044025,7.745230078563412,0.9957264957264957	4.25749	4.564263322884012,1.9897119341563787,4.568671121009651,4.972746331236897,3.9910213243546577,4.955128205128205	4.17359	1.381400208986416,0.7818930041152263,2.0772086117297697,0.21069182389937108,1.0,2.6346153846153846	1.34763	26.128526645768027,22.39814814814815,15.018559762435041,22.00943396226415,26.428731762065095,13.401709401709402	20.8975	21.342737722048067,25.078189300411523,20.37268002969562,18.441299790356393,17.72166105499439,22.053418803418804	20.835	150.5496342737722,172.9866255144033,120.8166295471418,155.10377358490567,186.87542087542087,126.67307692307692	152.168	38.10867293625914,38.38374485596708,35.361544172234595,49.384696016771485,47.358024691358025,33.97863247863248	40.4292	8.713688610240334,16.420781893004115,16.167037861915368,8.364779874213836,21.298540965207632,15.331196581196581	14.3827	1.9989550679205852,1.0,0.2991833704528582,0.0,0.9393939393939394,0.0	0.706255	5.555903866248694,5.411522633744856,7.82256867112101,3.907756813417191,2.921436588103255,6.681623931623932	5.38347	10.83385579937304,7.899176954732511,11.799554565701559,11.881551362683439,15.674523007856342,12.224358974358974	11.7188	0.0,0.0,0.0,0.0,0.0,0.0	0	0.9968652037617555,1.9969135802469136,1.2420193021529324,0.0,2.3176206509539843,0.9957264957264957	1.25819	3.9853709508881923,7.375514403292181,4.066072754268745,4.917190775681342,7.305274971941639,4.284188034188034	5.32227	1.90282131661442,2.204732510288066,4.515219005196734,0.0,0.0,4.976495726495727	2.26654	20.09090909090909,25.135802469135804,24.79955456570156,26.769392033542978,28.62962962962963,23.19017094017094	24.7692	214.15569487983282,199.02469135802468,219.16852264291018,200.67819706498952,210.09315375982044,218.83760683760684	210.326	14.32601880877743,22.127572016460906,13.101707498144023,18.47798742138365,21.65544332210999,14.557692307692308	17.3744	11.977011494252874,15.51440329218107,11.266518188567186,6.977987421383648,5.122334455667789,12.745726495726496	10.6007	238.48275862068965,265.917695473251,255.38678544914626,252.9433962264151,278.26262626262627,245.14743589743588	256.023	0.0,0.22530864197530864,0.0,0.0,0.2671156004489338,0.0	0.0820707	0.148380355276907,0.9958847736625515,0.9948032665181886,0.0,1.9506172839506173,1.0	0.848281	6.700104493207942,2.1728395061728394,8.231625835189309,4.910901467505241,8.546576879910214,9.11965811965812	6.61362	0.0,0.0,0.0,0.0,0.0,0.0	0	4.171368861024034,1.7592592592592593,1.9814402375649591,6.4255765199161425,5.245791245791246,1.9722222222222223	3.59261	3.9780564263322886,7.8539094650205765,1.9962880475129918,1.9947589098532494,5.288439955106622,2.4166666666666665	3.92135	5.035527690700104,5.949588477366255,3.118782479584261,4.616352201257862,5.595959595959596,4.427350427350428	4.79059	0.0,0.0,0.0,0.0,0.0,0.0	0	11.859979101358412,21.66460905349794,20.514476614699333,21.01991614255765,19.185185185185187,22.683760683760685	19.488	34.248693834900735,15.775720164609053,25.538975501113587,23.949685534591193,32.240179573512904,25.36965811965812	26.1872	199.13793103448276,178.66666666666666,195.56718634001484,173.52410901467505,194.46464646464648,199.32264957264957	190.114	0.0,0.9948559670781894,0.0,0.0,0.0,0.0	0.165809	8.385579937304076,5.07201646090535,11.64068299925761,7.437106918238993,8.001122334455667,10.833333333333334	8.56164	0.9780564263322884,1.9732510288065843,2.0,2.9276729559748427,2.887766554433221,2.0	2.12779	14.102403343782655,3.80761316872428,6.527839643652562,8.845911949685535,7.965207631874298,6.4743589743589745	7.95389	0.0,0.0,0.0,0.0,0.0,0.0	0	21.698014629049112,25.56378600823045,18.943578322197475,17.30922431865828,19.08193041526375,16.863247863247864	19.91	6.917450365726228,7.151234567901234,3.9680772086117297,3.8626834381551363,7.879910213243547,3.1346153846153846	5.48566	80.52351097178683,75.72222222222223,79.12843355605048,60.540880503144656,67.36139169472503,77.19658119658119	73.4122	0.0,0.0,0.0,0.0,0.9955106621773289,0.0	0.165918	24.70846394984326,22.5761316872428,26.053452115812917,18.952830188679247,21.087542087542086,23.32905982905983	22.7846	0.0,0.9958847736625515,0.0,0.9706498951781971,0.0,0.0	0.327756	0.0,1.1893004115226338,0.0,0.0,0.0,0.0	0.198217	0.0,0.0,0.0,0.0,0.0,0.0	0	1.1671891327063741,5.893004115226337,4.371937639198218,6.9245283018867925,3.1683501683501682,6.202991452991453	4.62133	51.90282131661442,38.42798353909465,43.81365998515219,37.91090146750524,33.44332210998878,39.004273504273506	40.7505	5.917450365726228,0.9938271604938271,0.9123979213066072,6.964360587002097,0.8810325476992144,0.9893162393162394	2.7764	0.0,0.9907407407407407,0.0,0.0,0.0,0.0	0.165123	10.890282131661442,6.54320987654321,9.48181143281366,9.962264150943396,7.037037037037037,8.974358974358974	8.81483	0.0,0.14300411522633744,0.0,0.0,1.0,0.0	0.190501	5.995820271682341,15.383744855967079,15.619153674832962,7.220125786163522,9.794612794612794,16.78846153846154	11.8003	0.0,0.0,0.0,0.0,0.0,0.0	0	0.0,0.0,0.0,0.0,0.0,0.0	0	0.0,0.0,0.0,0.0,0.0,0.0	0	0.0,0.0,0.0,0.0,0.0,0.0	0	0.0,0.0,0.8789903489235338,0.4989517819706499,0.0,0.0	0.229657	44.42737722048067,49.129629629629626,51.00296956198961,55.272536687631025,60.48933782267115,53.58119658119658	52.3172	44.14002089864159,60.315843621399175,48.57832219747587,52.78616352201258,48.11560044893378,49.69230769230769	50.6047	15.306165099268547,19.374485596707817,14.410541945063104,11.966457023060796,19.95510662177329,11.561965811965813	15.4291	0.0,0.0,0.0,0.0,0.0,0.0	0	29.820271682340646,30.01440329218107,41.797327394209354,34.64675052410902,26.88776655443322,39.52777777777778	33.7824	0.0,0.0,0.0,0.0,0.0,0.0	0	1.0,0.0,0.8277654046028211,0.0,0.9966329966329966,0.8162393162393162	0.606773	1.0626959247648904,2.0843621399176953,0.3637713437268003,0.42138364779874216,0.0,0.0	0.655369	1.9895506792058517,1.0,3.671863400148478,2.9727463312368974,0.9966329966329966,2.8867521367521367	2.25292	3.987460815047022,12.904320987654321,10.99109131403118,7.473794549266247,11.819304152637486,10.232905982905983	9.56815	0.0,0.0,0.0,0.49056603773584906,0.0,0.0	0.081761	0.0,0.0,0.0,0.0,0.0,0.0	0	0.9958202716823407,2.75,1.0,1.0,1.9966329966329965,0.9957264957264957	1.45636	16.962382445141067,5.93724279835391,9.945805493689681,11.657232704402515,20.29517396184063,10.5	12.5496	5.926854754440962,7.9907407407407405,9.876763177431329,10.134171907756814,1.0,8.995726495726496	7.32071	0.0,1.3384773662551441,1.982182628062361,0.6792452830188679,0.0,0.0	0.666651	8.74294670846395,8.954732510288066,3.9844097995545655,5.259958071278826,7.4859708193041525,4.358974358974359	6.4645	0.0,1.0,0.0,0.0,0.3434343434343434,0.18376068376068377	0.254533	2.9979101358411704,5.637860082304527,2.6347438752783963,4.8584905660377355,6.4668911335578,2.9935897435897436	4.26491	1.2664576802507836,1.9218106995884774,1.8173719376391981,0.9989517819706499,3.9966329966329965,1.6004273504273505	1.93361	0.0,3.9979423868312756,1.994060876020787,2.470649895178197,1.0,3.269230769230769	2.12198	120.44514106583073,89.1141975308642,74.7720861172977,106.64779874213836,83.60606060606061,80.79273504273505	92.563	0.0,0.0,0.0,0.0,0.0,0.0	0	0.0,0.0,0.0,0.0,0.0,0.0	0	3.2351097178683386,8.549382716049383,3.6184112843355605,8.40251572327044,10.919191919191919,2.9935897435897436	6.28637	9.731452455590386,10.2880658436214,9.99554565701559,14.761006289308176,11.507295173961841,12.418803418803419	11.4504	7.115987460815047,10.454732510288066,10.783221974758723,13.915094339622641,9.168350168350168,10.961538461538462	10.3998	0.0,0.0,0.0,0.0,0.0,0.0	0	15.021943573667711,40.160493827160494,21.524127691165553,35.4706498951782,21.8675645342312,21.463675213675213	25.9181	0.0,0.9979423868312757,0.0,0.0,1.095398428731762,0.0	0.34889	8.382445141065832,3.8796296296296298,8.786933927245732,6.687631027253669,10.196408529741863,9.217948717948717	7.8585	52.42319749216301,47.02160493827161,51.953229398663694,66.71174004192872,48.08193041526375,50.52777777777778	52.7866	5.832810867293626,4.979423868312757,5.069784706755754,3.9790356394129978,7.4500561167227835,4.946581196581197	5.37628	17.96133751306165,11.459876543209877,29.393466963622867,25.259958071278827,27.784511784511785,28.86111111111111	23.4534	12.776384535005224,17.653292181069958,14.763919821826281,20.20020964360587,17.17732884399551,14.414529914529915	16.1643	0.0,0.9989711934156379,0.0,0.0,0.0,0.0	0.166495	4.687565308254963,4.167695473251029,5.989606533036377,6.916142557651992,7.586980920314254,5.982905982905983	5.88848	39.31974921630094,33.129629629629626,44.99331848552338,37.598532494758906,43.71829405162738,51.638888888888886	41.7331	163.87878787878788,152.39300411522635,131.31625835189308,149.54088050314465,150.7946127946128,129.4636752136752	146.231	0.9373040752351097,1.6738683127572016,0.0,0.1540880503144654,0.17620650953984288,0.0	0.490244	23.477533960292583,35.19238683127572,21.75946547884187,26.62264150943396,20.89786756453423,20.5	24.7416	3.3824451410658307,9.445473251028806,2.4342984409799553,4.061844863731656,2.43658810325477,2.074786324786325	3.97257	6.951933124346917,2.9958847736625516,7.425389755011136,6.849056603773585,5.909090909090909,6.972222222222222	6.18393	11.589341692789969,19.529835390946502,14.234595397178916,18.51991614255765,18.97418630751964,14.929487179487179	16.2962	31.88087774294671,22.16358024691358,25.683741648106903,28.58490566037736,35.413019079685746,26.724358974358974	28.4084	2.3845350052246603,7.77880658436214,9.550111358574611,13.79454926624738,8.575757575757576,9.952991452991453	8.67279	32.588296760710556,39.901234567901234,43.41870824053452,37.278825995807125,42.24130190796858,41.72863247863248	39.5262	0.0,0.0,0.0,0.0,0.0,0.0	0	3.233019853709509,5.940329218106996,0.21974758723088345,2.9947589098532497,3.0549943883277217,2.405982905982906	2.97481	3.973876698014629,8.118312757201647,8.447661469933184,13.319706498951781,6.407407407407407,7.344017094017094	7.93516	17.264367816091955,15.898148148148149,21.484038604305866,14.348008385744235,14.613916947250281,22.166666666666668	17.6292	5.335423197492163,3.2705761316872426,3.4038604305864886,3.80083857442348,3.2154882154882154,2.6880341880341883	3.61904	23.141065830721004,16.950617283950617,17.426132145508536,16.18029350104822,24.600448933782268,19.807692307692307	19.6844	6.15987460815047,4.066872427983539,2.597624350408315,3.9832285115303985,7.625140291806958,2.9914529914529915	4.5707	30.306165099268547,41.23045267489712,37.66963622865627,42.67190775681342,29.634118967452302,40.62179487179487	37.0223	11.871473354231975,11.635802469135802,12.95916852264291,15.145702306079665,17.048260381593714,15.754273504273504	14.0691	8.114942528735632,7.244855967078189,15.925018559762435,16.932914046121592,18.687991021324354,16.77777777777778	13.9472	29.165099268547543,40.007201646090536,30.933184855233854,40.532494758909856,39.88103254769921,29.11965811965812	34.9398	2.8589341692789967,1.0462962962962963,0.23459539717891612,1.9779874213836477,0.5252525252525253,1.1901709401709402	1.30554	0.0,0.0,0.147735708982925,0.0,0.0,0.053418803418803416	0.0335258	2.9979101358411704,1.9938271604938271,2.998515219005197,5.930817610062893,1.0,3.0	2.98685	5.948798328108673,5.063786008230453,9.956198960653303,13.228511530398324,5.993265993265993,9.942307692307692	8.35548	30.09926854754441,24.386831275720166,21.758723088344468,24.055555555555557,29.084175084175083,21.166666666666668	25.0919	6.878787878787879,0.8055555555555556,7.144023756495917,6.110062893081761,1.372615039281706,5.822649572649572	4.68895	3.987460815047022,4.977366255144033,8.887899034892353,9.623689727463312,11.51739618406285,8.047008547008547	7.84014	24.262277951933125,24.279835390946502,22.03192279138827,24.82180293501048,33.083052749719414,28.358974358974358	26.1396	12.111807732497388,13.232510288065845,8.426132145508538,9.860587002096436,14.164983164983164,8.985042735042734	11.1302	12.375130616509926,10.175925925925926,9.37268002969562,10.915094339622641,18.848484848484848,8.023504273504274	11.6185	7.695924764890282,13.839506172839506,8.561989606533036,17.01781970649895,9.374859708193041,7.769230769230769	10.7099	15.286311389759666,8.987654320987655,12.021529324424648,8.335429769392034,7.371492704826038,12.455128205128204	10.7429	1.0470219435736676,1.0,2.8901262063845583,0.8542976939203354,0.792368125701459,1.3076923076923077	1.31525	0.0,0.0,0.0,0.0,0.0,0.0	0	0.0,0.0,0.0,0.9874213836477987,3.0976430976430978,0.0	0.680844	6.993730407523511,7.945473251028806,1.8648849294729029,4.759958071278826,2.4769921436588103,1.0	4.17351	14.826541274817137,16.104938271604937,15.996288047512992,11.414046121593291,15.204264870931537,13.967948717948717	14.5857	3.6071055381400208,6.224279835390947,1.8930957683741647,2.992662473794549,4.156004489337823,0.9807692307692307	3.30899	22.266457680250785,29.967078189300413,24.529324424647363,27.21488469601677,25.18742985409652,26.86965811965812	26.0058	0.0,0.0,0.0,0.0,0.0,0.0	0	23.728317659352143,20.118312757201647,23.179658500371197,21.89622641509434,22.141414141414142,21.71794871794872	22.1303	1.2946708463949843,0.9938271604938271,0.0,1.0,0.0,0.0	0.548083	18.966562173458726,11.215020576131687,11.43207126948775,19.89622641509434,15.492704826038159,10.955128205128204	14.6596	16.83385579937304,22.349794238683128,17.694135115070527,23.0251572327044,19.80808080808081,17.344017094017094	19.5092	2.991640543364681,1.6440329218106995,4.1551596139569416,3.993710691823899,3.9988776655443323,3.9166666666666665	3.45001	2.7011494252873565,2.4238683127572016,3.612472160356347,0.0,0.8507295173961841,5.305555555555555	2.4823	0.0,2.0,0.0,0.0,0.0,0.0	0.333333	5.99791013584117,3.0329218106995883,6.06829992576095,3.191823899371069,4.906846240179574,6.273504273504273	4.91188	7.6008359456635315,7.97119341563786,12.58203414996288,3.988469601677149,12.387205387205388,12.897435897435898	9.5712	1.0,1.0,1.0,1.0,1.0,1.0	1	0.0,0.9639917695473251,0.0,0.0,1.0,0.0	0.327332	0.0,0.0,0.0,0.0,0.0,0.0	0	0.0,0.0,0.9985152190051967,0.0,0.0,1.0	0.333086	0.9989550679205852,0.0,0.0,0.6027253668763103,0.0,0.0	0.266947	0.0,0.0,0.0,0.0,0.0,0.0	0	1.0,1.0,1.0,1.0,1.0,1.0	1	1.0,1.0,1.0,1.0,1.0,1.0	1	0.0,0.0,0.0,0.0,0.0,0.0	0	0.9864158829676071,1.0,1.0,1.0,1.0,1.0	0.997736	1.0,1.0,1.0,1.0,1.0,1.0	1	1.0,1.0,1.0,1.0,1.0,1.0	1	0.0,1.0,0.0,0.0,0.9966329966329966,0.0	0.332772	1.0,1.0,1.0,1.0,1.0,1.0	1	1.0,1.0,1.0,1.0,1.0,1.0	1	1.0,1.0,1.0,1.0,1.0,1.0	1	1.0,1.0,1.0,1.0,1.0,1.0	1	1.0,1.0,1.0,1.0,1.0,1.0	1	1.0,1.0,1.0,1.0,1.0,1.0	1	1.0,1.0,1.0,1.0,1.0,1.0	1	1.0,1.0,1.0,1.0,1.0,1.0	1	1.0,1.0,1.0,1.0,1.0,1.0	1	1.0,1.0,1.0,1.0,1.0,1.0	1	1.0,1.0,1.0,1.0,1.0,1.0	1	1.0,1.0,1.0,1.0,1.0,1.0	1	1.0,1.0,1.0,1.0,1.0,1.0	1	1.0,1.0,1.0,1.0,1.0,1.0	1	1.0,1.0,1.0,1.0,1.0,1.0	1	1.0,1.0,1.0,1.0,1.0,1.0	1	1.0,1.0,1.0,1.0,1.0,1.0	1	1.0,1.0,1.0,1.0,1.0,1.0	1	1.0,1.0,1.0,1.0,1.0,1.0	1	1.0,1.0,1.0,1.0,1.0,1.0	1	1.0,1.0,1.0,1.0,1.0,1.0	1	1.0,0.9897119341563786,1.0,1.0,1.0,1.0	0.998285	1.0,1.0,1.0,1.0,1.0,1.0	1	1.0,1.0,1.0,1.0,1.0,1.0	1	1.0,1.0,1.0,1.0,1.0,1.0	1	1.0,1.0,1.0,1.0,1.0,1.0	1	1.0,1.0,1.0,1.0,1.0,1.0	1	1.0,1.0,1.0,1.0,1.0,1.0	1	1.0,1.0,1.0,1.0,1.0,1.0	1	0.0,1.0,0.0,0.0,0.0,0.0	0.166667	1.0,1.0,1.0,1.0,1.0,1.0	1	1.0,1.0,1.0,1.0,1.0,1.0	1	1.0,1.0,1.0,1.0,1.0,1.0	1	0.2058516196447231,1.0,0.9933184855233853,1.0,0.0,0.17094017094017094	0.561685	1.0,1.0,1.0,1.0,1.0,1.0	1	0.9853709508881923,0.9907407407407407,1.0,1.0,1.0,1.0	0.996019	0.0,0.0,0.0,0.0,0.0,0.0	0	0.0,0.0,0.9955456570155902,0.0,0.6992143658810326,0.9871794871794872	0.44699	0.0,0.0,0.0,0.0,0.0,0.0	0	0.5360501567398119,0.0,0.0,0.0,0.9943883277216611,0.0	0.255073	0.0,1.0,0.0,0.0,0.0,0.0	0.166667	0.9822361546499477,0.7962962962962963,0.9977728285077951,0.1719077568134172,0.1526374859708193,0.9743589743589743	0.679202	0.8871473354231975,0.0,0.9970304380103935,0.5041928721174004,0.5600448933782267,1.0	0.658069	0.0,0.0,0.0,0.0,0.9652076318742986,0.0	0.160868	0.6238244514106583,0.970164609053498,0.0935412026726058,1.0,1.0,0.0	0.614588	1.0,1.0,1.0,1.0,1.0,1.0	1	1.0,1.0,1.0,0.7368972746331237,1.0,1.0	0.95615	0.0,0.9938271604938271,0.0,0.9958071278825996,0.0,0.0	0.331606	1.0,1.0,1.0,1.0,1.0,1.0	1	1.0,1.0,1.0,1.0,1.0,1.0	1	0.0,0.01646090534979424,0.0,0.2526205450733753,0.9988776655443322,0.0	0.211327	1.0,1.0,1.0,1.0,1.0,1.0	1	1.0,1.0,1.0,1.0,1.0,1.0	1	1.0,1.0,1.0,1.0,1.0,1.0	1	1.0,1.0,1.0,1.0,1.0,1.0	1	1.0,1.0,1.0,1.0,1.0,1.0	1	1.0,1.0,1.0,1.0,1.0,1.0	1	1.0,1.0,1.0,1.0,1.0,1.0	1	1.0,1.0,1.0,1.0,1.0,1.0	1	1.0,1.0,1.0,1.0,1.0,1.0	1	0.0,0.0,0.0,0.0,1.0,0.0	0.166667	1.0,1.0,1.0,1.0,1.0,1.0	1	1.0,1.0,1.0,1.0,1.0,1.0	1	1.0,1.0,1.0,1.0,1.0,1.0	1	1.0,1.0,1.0,1.0,1.0,1.0	1	1.0,1.0,1.0,1.0,1.0,1.0	1	1.0,1.0,1.0,1.0,1.0,1.0	1	1.0,1.0,1.0,0.9979035639412998,1.0,1.0	0.999651	1.0,1.0,1.0,1.0,1.0,1.0	1	1.0,1.0,1.0,1.0,1.0,1.0	1	1.0,1.0,1.0,1.0,1.0,1.0	1	1.0,1.0,1.0,1.0,1.0,1.0	1	1.0,1.0,1.0,1.0,1.0,1.0	1	1.0,1.0,1.0,1.0,1.0,1.0	1	1.0,1.0,1.0,1.0,1.0,1.0	1	1.0,1.0,1.0,1.0,1.0,1.0	1	1.0,1.0,1.0,1.0,1.0,1.0	1	0.0,0.9166666666666666,0.9948032665181886,0.0,0.0,0.9978632478632479	0.484889	1.0,1.0,1.0,1.0,1.0,1.0	1	1.0,1.0,1.0,1.0,1.0,1.0	1	1.0,1.0,1.0,1.0,1.0,1.0	1	0.0,0.0,0.0,0.989517819706499,0.9910213243546577,0.0	0.33009	1.0,1.0,1.0,1.0,1.0,1.0	1	0.0,0.0,0.0,0.9958071278825996,0.49607182940516276,0.0	0.248646	1.0,1.0,1.0,1.0,1.0,1.0	1	1.0,1.0,1.0,1.0,1.0,1.0	1	1.0,1.0,1.0,1.0,1.0,1.0	1	1.0,1.0,1.0,1.0,1.0,1.0	1	1.0,1.0,1.0,1.0,1.0,1.0	1	1.0,1.0,1.0,1.0,1.0,1.0	1	1.0,1.0,1.0,1.0,1.0,1.0	1	1.0,1.0,1.0,1.0,1.0,1.0	1	1.0,1.0,0.9992576095025983,1.0,0.9248035914702581,1.0	0.987344	1.0,1.0,1.0,1.0,1.0,1.0	1	1.0,1.0,1.0,1.0,1.0,1.0	1	0.0,0.0,0.0,0.0,0.0,0.0	0	1.0,1.0,1.0,1.0,1.0,1.0	1	1.0,1.0,1.0,1.0,0.35802469135802467,1.0	0.893004	1.0,1.0,1.0,1.0,1.0,1.0	1	1.0,1.0,1.0,1.0,1.0,1.0	1	1.0,1.0,1.0,1.0,1.0,1.0	1	1.0,1.0,1.0,1.0,1.0,1.0	1	1.0,1.0,1.0,1.0,1.0,1.0	1	1.0,1.0,1.0,1.0,1.0,1.0	1	1.0,1.0,1.0,1.0,1.0,1.0	1	1.0,1.0,1.0,1.0,1.0,1.0	1	1.0,1.0,1.0,1.0,1.0,1.0	1	0.0,0.0,0.0,0.0,0.0,0.0	0	1.0,0.9979423868312757,1.0,0.9989517819706499,1.0,1.0	0.999482	1.0,1.0,0.9985152190051967,1.0,1.0,1.0	0.999753	1.0,1.0,1.0,0.9989517819706499,1.0,0.9978632478632479	0.999469	0.0,0.0,0.6288047512991833,1.0,0.0,0.0	0.271467	1.0,1.0,1.0,1.0,1.0,1.0	1	1.0,1.0,1.0,1.0,1.0,1.0	1	1.0,1.0,1.0,1.0,1.0,1.0	1	1.0,1.0,0.9903489235337788,1.0,1.0,1.0	0.998391	0.0,0.0,0.0,0.0,0.0,0.0	0	1.0,1.0,0.0,1.0,1.0,0.0	0.666667	0.9895506792058516,0.9948559670781894,1.0,1.0,1.0,1.0	0.997401	0.0,0.0,0.0,0.0,0.0,0.0	0	0.9864158829676071,0.0,0.0,0.051362683438155136,1.0,0.0	0.33963	1.0,0.9135802469135802,0.0,0.9025157232704403,1.0,0.0	0.636016	0.0,0.0,0.9985152190051967,0.9968553459119497,0.33557800224466894,1.0	0.555158	1.0,1.0,1.0,1.0,1.0,1.0	1	1.0,1.0,1.0,1.0,1.0,1.0	1	1.0,1.0,1.0,1.0,1.0,1.0	1	1.0,1.0,1.0,1.0,1.0,1.0	1	1.0,1.0,1.0,1.0,1.0,1.0	1	0.0,1.0,1.0,0.0,0.09427609427609428,1.0	0.515713	1.0,0.9969135802469136,1.0,1.0,0.9955106621773289,0.9978632478632479	0.998381	1.0,1.0,1.0,1.0,1.0,1.0	1	0.0,0.0,0.0,0.0,0.0,0.0	0	1.0,1.0,0.9977728285077951,1.0,1.0,0.9957264957264957	0.998917	1.0,1.0,1.0,1.0,1.0,1.0	1	1.0,0.7818930041152263,1.0,0.21069182389937108,1.0,0.9978632478632479	0.831741	1.0,1.0,1.0,1.0,1.0,1.0	1	1.0,1.0,1.0,1.0,1.0,1.0	1	1.0,1.0,1.0,1.0,1.0,1.0	1	1.0,1.0,1.0,1.0,1.0,1.0	1	1.0,1.0,1.0,1.0,1.0,1.0	1	1.0,1.0,0.2991833704528582,0.0,0.9393939393939394,0.0	0.539763	1.0,1.0,1.0,1.0,1.0,1.0	1	1.0,1.0,1.0,1.0,1.0,1.0	1	0.0,0.0,0.0,0.0,0.0,0.0	0	0.9968652037617555,1.0,0.9985152190051967,0.0,1.0,0.9957264957264957	0.831851	1.0,1.0,1.0,1.0,1.0,1.0	1	0.9989550679205852,1.0,1.0,0.0,0.0,1.0	0.666493	1.0,1.0,1.0,1.0,1.0,1.0	1	1.0,1.0,1.0,1.0,1.0,1.0	1	1.0,1.0,1.0,1.0,1.0,1.0	1	1.0,1.0,1.0,1.0,1.0,1.0	1	1.0,1.0,1.0,1.0,1.0,1.0	1	0.0,0.22530864197530864,0.0,0.0,0.2671156004489338,0.0	0.0820707	0.148380355276907,0.9958847736625515,0.9948032665181886,0.0,1.0,1.0	0.689845	1.0,1.0,1.0,1.0,1.0,1.0	1	0.0,0.0,0.0,0.0,0.0,0.0	0	1.0,0.9969135802469136,0.9992576095025983,1.0,1.0,1.0	0.999362	1.0,1.0,1.0,0.9989517819706499,1.0,1.0	0.999825	1.0,1.0,1.0,1.0,1.0,1.0	1	0.0,0.0,0.0,0.0,0.0,0.0	0	1.0,1.0,1.0,1.0,1.0,1.0	1	1.0,1.0,1.0,1.0,1.0,1.0	1	1.0,1.0,1.0,1.0,1.0,1.0	1	0.0,0.9948559670781894,0.0,0.0,0.0,0.0	0.165809	1.0,1.0,1.0,1.0,1.0,1.0	1	0.9780564263322884,1.0,1.0,1.0,1.0,1.0	0.996343	1.0,1.0,1.0,1.0,1.0,1.0	1	0.0,0.0,0.0,0.0,0.0,0.0	0	1.0,1.0,1.0,1.0,1.0,1.0	1	1.0,1.0,1.0,1.0,1.0,1.0	1	1.0,1.0,1.0,1.0,1.0,1.0	1	0.0,0.0,0.0,0.0,0.9955106621773289,0.0	0.165918	1.0,1.0,1.0,1.0,1.0,1.0	1	0.0,0.9958847736625515,0.0,0.9706498951781971,0.0,0.0	0.327756	0.0,0.9989711934156379,0.0,0.0,0.0,0.0	0.166495	0.0,0.0,0.0,0.0,0.0,0.0	0	0.9947753396029259,1.0,1.0,1.0,1.0,1.0	0.999129	1.0,1.0,1.0,1.0,1.0,1.0	1	1.0,0.9938271604938271,0.8782479584261321,1.0,0.8810325476992144,0.9893162393162394	0.957071	0.0,0.9907407407407407,0.0,0.0,0.0,0.0	0.165123	1.0,1.0,1.0,1.0,1.0,1.0	1	0.0,0.14300411522633744,0.0,0.0,1.0,0.0	0.190501	1.0,1.0,1.0,1.0,1.0,1.0	1	0.0,0.0,0.0,0.0,0.0,0.0	0	0.0,0.0,0.0,0.0,0.0,0.0	0	0.0,0.0,0.0,0.0,0.0,0.0	0	0.0,0.0,0.0,0.0,0.0,0.0	0	0.0,0.0,0.4446919079435783,0.4989517819706499,0.0,0.0	0.157274	1.0,1.0,1.0,1.0,1.0,1.0	1	1.0,1.0,1.0,1.0,1.0,1.0	1	1.0,1.0,1.0,1.0,1.0,1.0	1	0.0,0.0,0.0,0.0,0.0,0.0	0	1.0,1.0,1.0,1.0,1.0,1.0	1	0.0,0.0,0.0,0.0,0.0,0.0	0	1.0,0.0,0.8277654046028211,0.0,0.9966329966329966,0.8162393162393162	0.606773	0.9979101358411703,1.0,0.3637713437268003,0.36477987421383645,0.0,0.0	0.45441	1.0,1.0,1.0,1.0,0.9966329966329966,1.0	0.999439	1.0,1.0,1.0,1.0,1.0,1.0	1	0.0,0.0,0.0,0.49056603773584906,0.0,0.0	0.081761	0.0,0.0,0.0,0.0,0.0,0.0	0	0.9958202716823407,1.0,1.0,1.0,1.0,0.9957264957264957	0.998591	1.0,1.0,1.0,1.0,1.0,1.0	1	1.0,1.0,1.0,1.0,1.0,1.0	1	0.0,1.0,1.0,0.5241090146750524,0.0,0.0	0.420685	1.0,1.0,1.0,1.0,1.0,1.0	1	0.0,1.0,0.0,0.0,0.3434343434343434,0.18376068376068377	0.254533	1.0,1.0,1.0,1.0,1.0,1.0	1	0.9916405433646813,1.0,1.0,0.9989517819706499,1.0,1.0	0.998432	0.0,1.0,1.0,1.0,1.0,1.0	0.833333	1.0,1.0,1.0,1.0,1.0,1.0	1	0.0,0.0,0.0,0.0,0.0,0.0	0	0.0,0.0,0.0,0.0,0.0,0.0	0	1.0,1.0,1.0,1.0,1.0,1.0	1	1.0,1.0,1.0,1.0,1.0,1.0	1	1.0,1.0,1.0,1.0,1.0,1.0	1	0.0,0.0,0.0,0.0,0.0,0.0	0	1.0,1.0,1.0,1.0,1.0,1.0	1	0.0,0.9979423868312757,0.0,0.0,1.0,0.0	0.33299	1.0,1.0,1.0,1.0,1.0,1.0	1	1.0,1.0,1.0,1.0,1.0,1.0	1	1.0,1.0,1.0,1.0,1.0,1.0	1	1.0,1.0,1.0,1.0,1.0,1.0	1	1.0,1.0,1.0,1.0,1.0,1.0	1	0.0,0.9989711934156379,0.0,0.0,0.0,0.0	0.166495	1.0,1.0,1.0,1.0,1.0,1.0	1	1.0,1.0,1.0,1.0,1.0,1.0	1	1.0,1.0,1.0,1.0,1.0,1.0	1	0.9373040752351097,1.0,0.0,0.1540880503144654,0.17620650953984288,0.0	0.377933	1.0,1.0,1.0,1.0,1.0,1.0	1	1.0,1.0,1.0,1.0,1.0,1.0	1	1.0,1.0,1.0,1.0,1.0,1.0	1	1.0,1.0,1.0,1.0,1.0,1.0	1	1.0,1.0,1.0,1.0,1.0,1.0	1	1.0,1.0,1.0,1.0,1.0,1.0	1	1.0,1.0,1.0,1.0,1.0,1.0	1	0.0,0.0,0.0,0.0,0.0,0.0	0	1.0,1.0,0.14699331848552338,1.0,1.0,1.0	0.857832	1.0,1.0,1.0,1.0,1.0,1.0	1	1.0,1.0,1.0,1.0,1.0,1.0	1	1.0,1.0,1.0,1.0,1.0,1.0	1	1.0,1.0,1.0,1.0,1.0,1.0	1	1.0,1.0,1.0,1.0,1.0,1.0	1	1.0,1.0,1.0,1.0,1.0,1.0	1	1.0,1.0,1.0,1.0,1.0,1.0	1	1.0,1.0,1.0,1.0,1.0,1.0	1	1.0,1.0,1.0,1.0,1.0,1.0	1	1.0,1.0,0.23459539717891612,1.0,0.5252525252525253,0.9850427350427351	0.790815	0.0,0.0,0.147735708982925,0.0,0.0,0.053418803418803416	0.0335258	1.0,1.0,1.0,1.0,1.0,1.0	1	1.0,1.0,1.0,1.0,1.0,1.0	1	1.0,1.0,1.0,1.0,1.0,1.0	1	1.0,0.455761316872428,1.0,1.0,0.7306397306397306,1.0	0.8644	1.0,1.0,1.0,1.0,1.0,1.0	1	1.0,1.0,1.0,1.0,1.0,1.0	1	1.0,1.0,1.0,1.0,1.0,1.0	1	1.0,1.0,1.0,1.0,1.0,1.0	1	1.0,1.0,1.0,1.0,1.0,1.0	1	1.0,1.0,1.0,1.0,1.0,1.0	1	1.0,1.0,1.0,0.8542976939203354,0.6846240179573513,1.0	0.923154	0.0,0.0,0.0,0.0,0.0,0.0	0	0.0,0.0,0.0,0.9874213836477987,1.0,0.0	0.331237	1.0,1.0,0.9992576095025983,1.0,1.0,1.0	0.999876	1.0,1.0,1.0,1.0,1.0,1.0	1	1.0,1.0,0.9992576095025983,1.0,1.0,0.8803418803418803	0.979933	1.0,1.0,1.0,1.0,1.0,1.0	1	0.0,0.0,0.0,0.0,0.0,0.0	0	1.0,1.0,1.0,1.0,1.0,1.0	1	0.9968652037617555,0.9938271604938271,0.0,1.0,0.0,0.0	0.498449	1.0,1.0,1.0,1.0,1.0,1.0	1	1.0,1.0,1.0,1.0,1.0,1.0	1	1.0,1.0,1.0,1.0,1.0,1.0	1	1.0,1.0,0.9992576095025983,0.0,0.4276094276094276,1.0	0.737811	0.0,1.0,0.0,0.0,0.0,0.0	0.166667	1.0,1.0,1.0,1.0,1.0,1.0	1	1.0,1.0,1.0,1.0,1.0,1.0	1
M00083	Bin_1	Fatty acid biosynthesis, elongation	Pathway modules	Lipid metabolism	Fatty acid metabolism	K00665,(K00667 K00668),K11533,((K00647,K09458) K00059 (K02372,K01716,K16363) (K00208,K02371,K10780,K00209))	1	TRUE	1	TRUE	1	K01716	1	K00059,K00059,K00059,K00059,K00059,K00059,K00059,K00059,K00059,K00059,K00059,K00059,K00059,K00059,K00059,K00059,K00059,K00059,K00208,K00208,K00647,K01716,K02372,K02372,K09458	3.25943e+140	K00059 is present in multiple modules: M00083/M00874/M00572,K00208 is present in multiple modules: M00083/M00572,K00647 is present in multiple modules: M00083/M00572,K02372 is present in multiple modules: M00083/M00572,K09458 is present in multiple modules: M00083/M00873/M00874/M00572	4.195121951219512,6.5906666666666665,3.7948717948717947,4.900937081659973,5.95,9.527665317139002,4.3401920438957475,1.9586466165413534,7.913279132791328,2.2213225371120107,3.9540598290598292,3.9892086330935252,6.957070707070707,1.995798319327731,3.98252688172043,7.446194225721785,5.069708491761724,3.984313725490196,8.90964590964591,0.9888475836431226,1.8120915032679739,2.186046511627907,3.9655913978494626,4.584388185654008,6.5898653998416465	4.71232	0.0,0.996,0.0,0.0,0.0,0.0,0.0,0.0,0.0,0.0,0.0,0.0,0.9911616161616161,0.0,0.9112903225806451,0.0,0.9987325728770595,0.0,0.0,0.0,0.0,0.0,0.0,1.0,0.0	0.195887	0.0,0.0,0.0,0.0,0.0,1.0,0.0,0.0,0.3509485094850949,0.9892037786774629,0.7061965811965812,0.0,0.0,1.0,0.0,0.0,0.0,0.0,0.0,0.0,0.0,0.0,0.0,0.0,0.0	0.161854	0.0,0.0,0.0,0.0,0.0,0.9919028340080972,0.0,1.0,0.0,0.0,0.0,0.0,0.0,0.0,0.23387096774193547,0.0,0.0,0.0,0.0,1.0,0.9967320261437909,1.0,1.9849462365591397,0.0,0.0	0.288298	0.0,0.0,0.0,0.0,0.0,0.0,0.0,0.0,1.0,0.0,0.0,0.0,0.3181818181818182,0.0,0.0,0.0,0.0,0.0,0.9804639804639804,0.0,0.0,0.0,0.0,0.0,1.0	0.131946	0.0,0.6893333333333334,0.029487179487179487,0.0,0.0,0.0,0.0,0.0,0.0,0.0,0.0,0.0,0.023989898989898988,0.0,0.0,0.0,0.0,0.0,0.0,0.0,0.0,0.0,0.0,0.0,0.0	0.0297124	13.547425474254743,16.982666666666667,18.33974358974359,14.230254350736278,14.324358974358974,12.7638326585695,19.75857338820302,14.056390977443609,10.88888888888889,21.530364372469634,19.05448717948718,11.733812949640289,23.95580808080808,18.0406162464986,19.841397849462364,14.496062992125983,12.580481622306717,10.755555555555556,13.754578754578755,22.58116480793061,23.143790849673202,21.651162790697676,10.103225806451613,15.033755274261603,8.460015835312747	16.0643	24.479674796747968,35.216,26.307692307692307,20.94243641231593,28.26923076923077,25.596491228070175,37.87517146776406,26.713032581453636,28.382113821138212,29.141700404858298,29.895299145299145,21.38369304556355,38.23737373737374,40.22829131652661,36.33870967741935,24.793963254593177,36.88466413181242,25.85359477124183,28.87912087912088,39.795539033457246,39.716503267973856,37.39147286821706,21.182795698924732,32.050632911392405,26.17260490894695	30.4691	0.0,0.0,0.0,0.0,0.0,0.0,0.0,0.0,0.0,0.9959514170040485,0.0,0.0,0.0,0.0,0.0,0.0,0.0,0.0,0.0,0.0,0.0,0.0,0.0,0.0,0.0	0.0398381	2.9579945799457996,0.5546666666666666,3.3205128205128207,8.414993306559571,2.9743589743589745,7.812415654520918,2.8161865569272977,1.6065162907268171,1.0,3.9743589743589745,2.9626068376068377,4.113908872901678,8.73611111111111,4.728291316526611,1.961021505376344,4.397637795275591,2.288973384030418,2.369934640522876,1.9743589743589745,2.4064436183395292,2.718954248366013,2.1511627906976742,4.187096774193549,6.953586497890296,1.1409342834520981	3.54092	95.79674796747967,113.93733333333333,89.19871794871794,79.76439089692101,79.08333333333333,113.00134952766531,98.33744855967078,112.06766917293233,103.4810298102981,93.16734143049932,78.83974358974359,75.23860911270984,91.45454545454545,88.22408963585434,100.49193548387096,76.91863517060368,99.35868187579214,84.39084967320261,88.60927960927961,103.73853779429987,104.44281045751634,105.1375968992248,74.67311827956989,78.48945147679325,96.55027711797308	92.9757	18.94850948509485,21.482666666666667,23.933333333333334,18.451137884872825,10.91025641025641,24.435897435897434,22.64471879286694,22.101503759398497,20.32249322493225,21.709851551956817,17.38888888888889,15.824940047961631,31.891414141414142,26.910364145658264,20.552419354838708,12.049868766404199,20.215462610899873,11.87843137254902,19.520146520146522,23.35563816604709,22.556372549019606,21.62015503875969,25.79784946236559,33.80379746835443,20.293745051464768	21.144	0.0,2.0,0.0,0.0,0.9974358974358974,0.0,0.0,0.0,0.0,0.06747638326585695,0.0,0.0,0.9734848484848485,0.0,0.0,0.0,1.0,1.992156862745098,0.0,0.0,0.0,0.0,0.0,0.0,0.0	0.281222	26.124661246612465,41.574666666666666,35.77051282051282,49.53413654618474,34.947435897435895,46.70310391363023,43.978052126200275,39.893483709273184,36.360433604336045,44.50742240215924,41.18910256410256,37.02278177458034,64.40151515151516,42.08543417366947,39.76747311827957,38.94356955380577,41.51457541191382,45.70849673202614,68.4065934065934,51.15117719950434,47.64297385620915,46.40503875968992,43.391397849462365,49.70464135021097,37.855898653998416	43.7834	11.517615176151761,22.609333333333332,15.807692307692308,14.82061579651941,11.143589743589743,19.067476383265856,20.921810699588477,18.721804511278197,16.420054200542005,10.03778677462888,6.956196581196581,13.619904076738608,11.869949494949495,18.212885154061624,23.553763440860216,20.25984251968504,14.334600760456274,7.771241830065359,16.526251526251528,16.315985130111525,17.49591503267974,16.982558139534884,9.976344086021506,14.352320675105485,17.45526524148852	15.47	16.533875338753386,44.141333333333336,32.47692307692308,20.014725568942435,26.067948717948717,28.149797570850204,38.12620027434842,41.145363408521305,27.700542005420054,23.86369770580297,12.225427350427351,14.299760191846524,22.920454545454547,29.87535014005602,26.243279569892472,14.648293963254593,34.42458808618505,15.773856209150328,28.946275946275946,30.77447335811648,32.282679738562095,32.20348837209303,24.39569892473118,36.143459915611814,25.095803642121933	27.1389	48.37262872628726,44.01733333333333,55.251282051282054,57.75234270414993,46.787179487179486,53.45344129554656,48.002743484224965,54.47744360902256,42.18563685636856,48.1417004048583,62.5491452991453,57.52398081534772,44.18560606060606,60.851540616246496,55.56586021505376,46.0,47.93029150823828,54.7437908496732,44.085470085470085,60.04337050805452,55.004901960784316,52.96511627906977,39.74193548387097,44.947257383966246,41.475059382422806	50.6422	30.380758807588077,30.676,31.876923076923077,15.686746987951807,22.18076923076923,36.936572199730094,27.515775034293554,19.471177944862156,26.06639566395664,20.900134952766532,23.978632478632477,15.428057553956835,27.90530303030303,17.537815126050422,20.043010752688172,21.761154855643046,27.101394169835235,25.968627450980392,27.67765567765568,23.312267657992564,21.351307189542485,19.641472868217054,20.172043010752688,23.620253164556964,24.94061757719715	24.0852	129.0772357723577,124.11866666666667,125.54615384615384,96.35742971887551,109.1,100.52901484480432,144.86694101508917,138.78070175438597,137.0650406504065,108.26180836707152,119.3792735042735,118.27458033573141,121.75883838383838,112.3529411764706,133.3991935483871,89.23359580052494,123.37515842839036,90.10849673202614,122.25518925518925,133.6171003717472,142.23856209150327,143.07751937984497,114.3741935483871,141.1772151898734,143.84164687252573	122.487	14.761517615176151,21.704,22.388461538461538,7.852744310575636,20.851282051282052,24.20242914979757,16.194787379972563,20.196741854636592,13.857723577235772,10.145748987854251,15.887820512820513,17.864508393285373,22.833333333333332,18.871148459383754,18.879032258064516,13.31496062992126,14.97338403041825,12.777777777777779,14.68009768009768,14.68277571251549,13.928104575163399,13.199612403100776,18.16774193548387,18.263713080168777,15.019794140934284	16.62	66.11924119241192,85.05466666666666,64.72692307692307,59.70281124497992,68.88974358974359,77.38731443994602,85.96844993141289,79.66791979949875,65.07452574525745,63.609986504723345,71.29166666666667,77.0083932853717,71.82828282828282,68.68627450980392,71.47043010752688,43.724409448818896,64.36501901140684,50.033986928104575,68.62759462759463,63.79677819083024,65.05964052287581,68.05813953488372,59.43010752688172,61.11392405063291,63.169437846397464	67.3546	3.9878048780487805,4.953333333333333,5.52051282051282,9.35475234270415,3.9602564102564104,5.86774628879892,6.921810699588478,7.379699248120301,3.9878048780487805,6.908232118758434,4.97008547008547,5.982014388489208,6.559343434343434,4.973389355742297,2.9798387096774195,9.538057742782152,6.015209125475285,5.989542483660131,5.402930402930403,10.468401486988848,9.633986928104575,9.875968992248062,1.9827956989247313,4.943037974683544,3.307205067300079	6.05855	173.9769647696477,231.93466666666666,223.6551282051282,124.77777777777777,128.56794871794872,204.36572199730094,201.12208504801097,246.937343358396,217.94173441734418,181.81511470985154,177.77457264957266,152.32374100719426,216.7588383838384,199.00980392156862,200.65725806451613,152.41076115485563,191.36248415716096,140.7202614379085,247.38949938949938,255.24907063197026,259.93954248366015,263.05426356589146,194.28172043010753,213.21308016877637,219.87331749802058	200.765	333.8943089430894,319.67066666666665,348.94358974358977,326.4350736278447,286.5217948717949,349.9838056680162,359.95336076817557,379.3922305764411,281.0880758807588,323.7543859649123,312.46367521367523,334.0011990407674,319.2462121212121,311.44117647058823,340.5819892473118,315.1653543307087,295.82889733840307,272.4117647058824,320.66910866910865,323.6629491945477,333.2442810457516,335.0251937984496,262.5698924731183,286.2848101265823,268.86935866983373	317.644	53.24932249322493,44.062666666666665,70.27307692307693,46.03748326639893,52.40769230769231,51.52091767881242,54.84362139917695,71.43984962406014,43.75067750677507,52.960863697705804,55.76068376068376,38.6810551558753,40.515151515151516,43.96078431372549,46.553763440860216,41.43569553805774,43.963244613434725,42.97124183006536,56.743589743589745,39.759603469640645,43.26470588235294,43.80038759689923,37.58064516129032,39.20675105485232,44.17814726840855	47.9569	9.063685636856368,14.845333333333333,8.457692307692307,10.340026773761714,5.976923076923077,10.531713900134953,19.57338820301783,8.893483709273182,8.524390243902438,9.951417004048583,11.864316239316238,4.42326139088729,11.47979797979798,7.676470588235294,7.771505376344086,13.65485564304462,13.12040557667934,8.5359477124183,8.522588522588523,11.261462205700123,9.553104575163399,10.918604651162791,9.980645161290322,8.056962025316455,10.121931908155187	10.124	72.89837398373983,120.016,82.18076923076923,83.62784471218207,77.84871794871795,91.25641025641026,105.81069958847736,102.11779448621554,93.85365853658537,99.0391363022942,88.88247863247864,105.29976019184652,91.71212121212122,93.71848739495799,98.41397849462365,83.8477690288714,77.26489226869455,79.49673202614379,83.4065934065934,99.67534076827756,96.86111111111111,95.62209302325581,75.7741935483871,82.9113924050633,83.71733966745843	90.6101	322.11653116531164,319.876,348.72564102564104,292.08299866131193,306.64871794871794,322.62618083670714,347.26748971193416,372.12406015037595,308.0894308943089,307.21457489878543,331.8514957264957,310.8992805755396,346.14141414141415,322.578431372549,334.008064516129,281.87532808398953,324.3967046894804,278.39607843137253,315.6898656898657,370.09293680297395,369.61356209150324,367.1220930232558,265.8,296.8818565400844,309.0585906571655	322.847	134.85365853658536,154.15066666666667,128.11410256410255,164.55555555555554,145.3,132.12955465587044,164.9437585733882,147.031328320802,155.28726287262873,137.24291497975707,142.59722222222223,148.27338129496403,143.62752525252526,133.7450980392157,126.4489247311828,106.04330708661418,126.87959442332065,124.08627450980393,116.83760683760684,152.43370508054522,150.07761437908496,147.38953488372093,115.41720430107527,109.64978902953587,153.83293745051463	138.438	9.754742547425474,14.816,22.891025641025642,12.484605087014726,18.894871794871793,16.346828609986506,13.271604938271604,13.046365914786968,11.563685636856368,12.116059379217274,13.896367521367521,19.666666666666668,16.891414141414142,5.511204481792717,7.603494623655914,11.186351706036746,11.438529784537389,15.47843137254902,15.96947496947497,18.380421313506815,17.43954248366013,14.040697674418604,11.363440860215054,13.896624472573839,12.237529691211401	14.0074	51.50271002710027,44.356,37.44230769230769,43.23962516733601,56.797435897435896,59.06612685560054,62.47599451303155,66.43984962406014,59.479674796747965,46.985155195681514,49.48717948717949,40.097122302158276,46.01641414141414,56.63725490196079,48.193548387096776,49.88582677165354,56.88593155893536,40.71764705882353,65.63369963369964,50.45600991325898,51.39787581699346,50.304263565891475,45.159139784946234,53.68565400843882,56.394299287410924	51.5495	174.94579945799458,192.05333333333334,165.09358974358975,195.665327978581,184.43846153846152,200.165991902834,199.78052126200274,200.85338345864662,189.1829268292683,178.86369770580296,206.30876068376068,191.5263788968825,219.4520202020202,188.8375350140056,182.2311827956989,185.39763779527559,200.35868187579214,182.29281045751634,211.02075702075703,195.07930607187112,192.1266339869281,184.7577519379845,203.36129032258066,193.9198312236287,190.70783847980996	192.337	70.09485094850949,93.28266666666667,92.89358974358974,65.85006693440428,65.75256410256411,85.21997300944669,95.54320987654322,70.43107769423558,72.30758807588076,70.85155195681511,90.63568376068376,72.27937649880096,74.75757575757575,84.78991596638656,77.77284946236558,87.26509186351706,71.64005069708492,72.38562091503267,88.1037851037851,78.78686493184634,78.21323529411765,76.34108527131782,70.56774193548387,63.447257383966246,73.18052256532067	77.6958	83.28861788617886,96.82666666666667,77.33846153846154,55.566265060240966,76.83333333333333,97.8502024291498,96.99039780521262,92.62280701754386,82.79810298102981,82.63157894736842,80.52029914529915,77.88489208633094,97.08333333333333,81.75910364145658,88.71236559139786,62.879265091863516,92.51584283903675,55.56339869281046,89.75213675213675,96.57992565055763,103.62745098039215,105.80232558139535,90.56129032258065,71.77637130801688,84.26920031670626	84.8813	1.9593495934959348,4.929333333333333,1.0,0.0642570281124498,1.9820512820512821,1.0,4.806584362139918,1.9899749373433584,4.876693766937669,2.9649122807017543,0.8814102564102564,4.932853717026379,2.284090909090909,2.070028011204482,2.985215053763441,1.9829396325459319,0.0,0.9973856209150327,0.15506715506715507,3.9913258983890954,3.8251633986928106,2.9844961240310077,0.9956989247311828,3.9894514767932487,4.962787015043547	2.50444	103.40650406504065,88.11866666666667,102.70128205128205,90.90896921017404,87.5525641025641,96.62078272604589,96.81344307270233,129.90852130325814,77.35365853658537,94.40215924426451,106.78098290598291,99.47961630695444,118.31313131313131,87.62464985994397,92.36827956989248,93.03018372703411,84.34347275031686,94.03921568627452,107.45665445665446,88.06319702602231,92.22058823529412,91.13178294573643,94.6236559139785,90.59282700421942,80.06017418844023	95.5166	179.31436314363143,250.09866666666667,255.52948717948718,134.84738955823292,172.12179487179486,204.52226720647772,258.8244170096022,261.35714285714283,209.66666666666666,182.47638326585695,172.6346153846154,162.5335731414868,235.37752525252526,239.23249299719888,229.51075268817203,167.43569553805773,230.35868187579214,135.11111111111111,238.12454212454213,237.13878562577446,241.9828431372549,238.34883720930233,251.53118279569892,210.43248945147678,217.9113222486144	212.657	45.210027100271006,60.525333333333336,60.1,53.80856760374833,47.217948717948715,41.472334682860996,47.41700960219479,44.164160401002505,51.82113821138211,39.18353576248313,38.30982905982906,53.34052757793765,69.02651515151516,49.18347338935574,40.76881720430107,31.29002624671916,33.22813688212928,28.666666666666668,52.75824175824176,50.0,47.04656862745098,47.08139534883721,51.50322580645161,54.934599156118146,52.70071258907363	47.6304	151.61111111111111,214.76933333333332,176.06666666666666,160.71352074966532,188.13589743589745,194.93252361673413,198.65432098765433,206.90852130325814,184.50948509485096,194.00674763832657,178.01709401709402,171.90287769784172,204.92424242424244,199.38375350140055,187.7459677419355,146.2217847769029,183.35994930291508,174.54771241830065,204.78754578754578,200.31226765799258,200.31454248366012,195.92635658914728,171.16989247311827,167.10759493670886,187.6413301662708	185.747	4.94579945799458,5.352,7.648717948717949,3.7202141900937082,6.164102564102564,16.847503373819162,10.631001371742112,8.573934837092732,15.951219512195122,11.44804318488529,11.106837606837606,6.467625899280575,14.6010101010101,9.302521008403362,4.776881720430108,8.923884514435695,8.96958174904943,6.956862745098039,4.323565323565323,11.574969021065675,10.031862745098039,11.571705426356589,4.458064516129032,11.476793248945148,16.146476642913697	9.27885	30.085365853658537,49.217333333333336,35.57435897435897,30.868808567603747,39.66410256410256,39.65182186234818,48.92866941015089,31.670426065162907,36.53794037940379,42.52091767881242,42.17628205128205,33.16187050359712,29.30808080808081,40.12324929971989,37.93682795698925,32.46981627296588,34.06463878326996,30.848366013071896,38.61904761904762,34.985130111524164,40.25,36.99612403100775,39.961290322580645,31.09704641350211,37.00237529691211	36.9488	11.414634146341463,20.894666666666666,20.879487179487178,20.933065595716197,11.596153846153847,16.59919028340081,15.58710562414266,14.835839598997493,11.350948509485095,10.449392712550607,13.207264957264957,10.676258992805755,13.497474747474747,15.546218487394958,15.21505376344086,11.150918635170603,14.362484157160964,12.369934640522876,11.567765567765568,14.281288723667906,15.380718954248366,14.476744186046512,11.470967741935484,12.126582278481013,11.606492478226444	14.0591	0.0,1.0,0.0,0.0,0.9717948717948718,0.0,0.0,0.0,0.0,0.0,0.9989316239316239,0.9712230215827338,0.0,0.0,0.0,0.0,0.5640050697084917,0.0,0.0,0.9938042131350682,1.091503267973856,0.9825581395348837,0.0,0.0,0.0	0.302953	7.860433604336043,5.876,10.72051282051282,4.5113788487282465,12.917948717948718,9.898785425101215,11.882030178326474,10.302005012531328,12.415989159891598,6.507422402159245,8.820512820512821,8.76378896882494,11.928030303030303,11.128851540616246,7.047043010752688,7.562992125984252,7.7097591888466415,8.898039215686275,10.21123321123321,8.95910780669145,10.21078431372549,11.213178294573643,5.935483870967742,10.061181434599156,6.9231987331749805	9.13063	18.398373983739837,41.84,20.023076923076925,17.477911646586346,23.25897435897436,42.91093117408907,38.49794238683128,28.294486215538846,22.55149051490515,28.991902834008098,25.294871794871796,11.496402877697841,27.963383838383837,30.738095238095237,32.520161290322584,21.876640419947506,36.27756653992395,18.654901960784315,27.992673992673993,35.682775712515486,34.498366013071895,33.315891472868216,26.565591397849463,23.924050632911392,26.08867775138559	27.8054	40.82113821138211,28.604,42.55769230769231,34.79384203480589,30.632051282051282,35.550607287449395,45.521262002743484,39.7406015037594,18.173441734417345,39.38056680161943,29.112179487179485,40.986810551558754,47.43055555555556,31.389355742296917,32.939516129032256,42.24409448818898,34.28010139416983,33.870588235294115,39.48473748473749,38.605947955390334,39.65686274509804,38.39728682170543,27.178494623655915,33.28902953586498,20.56373713380839	35.4082	0.994579945799458,0.9893333333333333,0.0,0.0,1.241025641025641,0.0,1.9231824417009602,0.0,0.2588075880758808,0.9946018893387314,0.9882478632478633,0.5611510791366906,0.0,1.9901960784313726,2.993279569892473,0.9986876640419947,0.0,0.9908496732026144,3.912087912087912,0.9987608426270136,0.9910130718954249,0.9961240310077519,0.9763440860215054,1.9978902953586497,0.0	0.991847	18.150406504065042,11.402666666666667,8.997435897435897,12.299866131191433,8.228205128205127,10.65587044534413,8.072702331961592,11.146616541353383,9.92818428184282,5.446693657219973,7.867521367521367,6.04916067146283,10.292929292929292,13.096638655462185,10.938172043010752,6.25984251968504,12.093789607097593,11.115032679738562,9.974358974358974,5.118959107806692,6.43218954248366,9.224806201550388,10.301075268817204,10.837552742616033,12.06492478226445	9.83982	1.0,2.948,1.985897435897436,1.998661311914324,0.0,4.13225371120108,3.262002743484225,1.9523809523809523,0.9566395663956639,1.3265856950067476,0.0,2.0,1.9621212121212122,1.964985994397759,2.9731182795698925,1.5026246719160106,3.961977186311787,1.94640522875817,1.971916971916972,0.9405204460966543,1.9338235294117647,2.63953488372093,0.9978494623655914,1.9936708860759493,0.0665083135391924	1.8567	0.0,1.0,0.0,0.0,0.0,1.0,0.0,0.0,0.0,0.0,0.0,0.0,0.0,0.0,0.0,0.0,1.0,0.0,0.0,0.0,0.18382352941176472,0.9903100775193798,0.0,0.0,0.0	0.166965	0.0,0.0,0.6064102564102564,0.0,0.0,0.9959514170040485,0.0,0.0,0.0,0.4993252361673414,1.9978632478632479,0.0,0.0,0.0,0.0,0.0,0.0,0.9973856209150327,0.0,0.0,0.0,0.0,0.0,0.0,0.0	0.203877	0.0,0.0,0.0,0.0,0.0,0.9676113360323887,0.0,0.0,0.0,0.0,0.0,0.0,0.0,1.9481792717086834,0.0,0.9986876640419947,0.9898605830164765,0.0,0.0,0.0,0.0,0.0,0.0,0.0,0.0	0.196174	0.0,0.0,0.0,0.9732262382864793,0.0,0.0,0.0,0.0,0.9701897018970189,0.0,0.0,0.0,0.0,0.0,0.0,0.0,0.0,0.996078431372549,0.0,0.0,0.0,0.0,0.0,0.9641350210970464,0.9738717339667459	0.1951	0.0,0.376,0.9961538461538462,0.0,0.0,0.0,0.02880658436213992,0.0,0.0,0.0,0.0,0.0,0.9949494949494949,0.0,0.0,0.0,0.0,0.0,0.0,0.0,0.0,0.42829457364341084,0.0,0.989451476793249,0.0	0.152546	1.4769647696476964,0.8306666666666667,0.6166666666666667,1.1191432396251673,1.2179487179487178,1.6437246963562753,0.26886145404663925,0.5952380952380952,1.4471544715447155,0.0,0.31837606837606836,1.354916067146283,0.0,0.43137254901960786,0.0,0.0,0.0,1.3058823529411765,0.29181929181929184,1.1499380421313508,0.4910130718954248,0.04263565891472868,0.0,0.0,0.9604117181314331	0.622509	0.962059620596206,0.9266666666666666,0.3192307692307692,1.2074966532797857,0.5358974358974359,0.6194331983805668,0.0,0.18295739348370926,1.3265582655826558,1.1322537112010795,0.2361111111111111,0.9904076738609112,0.0,0.453781512605042,0.6666666666666666,0.7335958005249343,0.523447401774398,0.048366013071895426,1.4725274725274726,1.2267657992565055,0.4812091503267974,0.7635658914728682,1.1935483870967742,0.0,0.0	0.640102	0.0,0.0,0.0,0.0,0.0,0.9851551956815114,0.0,0.0,0.0,0.0,0.0,0.0,0.0,0.9859943977591037,0.9852150537634409,0.0,0.0,0.0,0.0,0.0,0.0,0.0,0.0,0.0,0.0	0.118255	0.6626016260162602,0.8373333333333334,2.3025641025641024,1.2958500669344042,1.123076923076923,4.2172739541160595,2.094650205761317,0.3308270676691729,0.4105691056910569,1.311740890688259,3.1891025641025643,0.0,1.27020202020202,0.0,1.6303763440860215,0.29133858267716534,1.4727503168567808,0.4718954248366013,1.3919413919413919,1.3135068153655514,5.189542483660131,3.637596899224806,0.34408602150537637,0.26371308016877637,0.9113222486144101	1.43855	4.978319783197832,3.8146666666666667,5.306410256410256,3.0160642570281126,8.225641025641025,1.836707152496626,6.868312757201646,7.12406015037594,5.421409214092141,10.085020242914979,5.6506410256410255,5.141486810551559,5.84469696969697,7.364145658263305,4.978494623655914,5.364829396325459,4.980988593155893,5.4562091503267975,7.293040293040293,9.609665427509293,13.595588235294118,15.724806201550388,4.862365591397849,5.428270042194093,6.860649247822645	6.5933	6.468834688346884,7.432,1.9935897435897436,2.0789825970548863,1.0179487179487179,2.0229419703103915,5.020576131687243,2.1040100250626566,2.067750677506775,1.8825910931174088,2.3643162393162394,1.4808153477218224,0.5037878787878788,5.102240896358543,4.969086021505376,0.9829396325459318,0.6121673003802282,2.1594771241830064,2.343101343101343,2.8909541511771994,1.8439542483660132,2.5232558139534884,3.967741935483871,3.981012658227848,3.0506730007917655	2.83459	1.7181571815718157,0.0,0.0,0.0,0.0,0.9973009446693657,0.0,0.0,0.0,0.0,0.9967948717948718,0.0,0.0,0.0,0.0,1.0,1.9809885931558935,0.9869281045751634,1.945054945054945,0.9962825278810409,0.9983660130718954,0.9961240310077519,0.0,0.0,0.0	0.50464	14.746612466124661,12.189333333333334,19.04871794871795,17.214190093708165,8.357692307692307,9.286099865047234,19.525377229080934,22.596491228070175,3.964769647696477,11.506072874493928,6.605769230769231,8.732613908872901,19.126262626262626,14.957983193277311,18.06989247311828,8.89763779527559,15.451204055766793,5.069281045751634,17.560439560439562,14.479553903345725,16.55800653594771,19.453488372093023,17.941935483870967,15.746835443037975,4.228820269200317	13.6526	7.4471544715447155,10.377333333333333,16.003846153846155,12.763052208835342,10.742307692307692,8.910931174089068,3.2853223593964334,13.026315789473685,12.925474254742548,6.139001349527665,9.252136752136753,11.023980815347722,10.973484848484848,12.410364145658264,13.334677419354838,4.8254593175853016,11.965779467680608,7.413071895424837,10.45909645909646,11.692688971499381,10.379084967320262,11.418604651162791,13.505376344086022,8.888185654008439,18.543942992874108	10.7083	0.0,0.0,0.9782051282051282,0.0,0.0,0.9973009446693657,0.0,0.9010025062656641,0.0,0.0,0.4465811965811966,0.0,0.03787878787878788,0.0,0.03763440860215054,1.0,0.0,0.0,0.07814407814407814,0.8042131350681536,0.22712418300653595,0.2441860465116279,0.0,0.0,0.026920031670625493	0.231168	81.7289972899729,80.968,65.60384615384615,69.33601070950469,65.67692307692307,81.7719298245614,100.85322359396433,78.12280701754386,75.05826558265582,83.71390013495277,75.16452991452991,66.48441247002398,75.93181818181819,100.5798319327731,103.58870967741936,56.511811023622045,72.57794676806084,73.96993464052288,86.55921855921856,75.74845105328377,74.62173202614379,69.6124031007752,52.63870967741936,67.36286919831224,69.7957244655582	76.1593	101.5040650406504,116.97866666666667,106.30128205128206,88.81526104417671,86.17564102564103,130.6207827260459,119.20576131687243,100.0187969924812,107.79674796747967,118.83265856950068,116.5576923076923,117.83812949640287,108.3989898989899,120.29691876750701,112.46102150537635,74.95669291338582,102.32065906210393,100.15294117647059,106.01098901098901,100.99256505576209,107.99101307189542,108.32945736434108,89.3763440860215,89.59071729957806,108.48297703879652	105.6	223.44173441734418,257.23333333333335,198.18846153846152,226.12449799196787,220.5794871794872,235.44804318488528,255.2071330589849,220.3045112781955,204.81571815718158,241.86369770580296,226.4113247863248,226.83812949640287,236.20075757575756,246.7296918767507,220.46639784946237,180.38057742782152,229.02788339670468,239.46797385620914,221.2051282051282,236.9739776951673,236.90849673202615,231.31589147286823,227.70322580645163,213.42194092827003,214.99604117181315	226.85	85.369918699187,97.324,94.0551282051282,81.13119143239625,70.33717948717948,102.49122807017544,119.05075445816186,101.64661654135338,92.57452574525745,70.85155195681511,77.0758547008547,78.0167865707434,89.32702020202021,88.77450980392157,89.38172043010752,89.99606299212599,104.88846641318125,68.24444444444444,93.04029304029304,94.38166047087981,99.84395424836602,105.11627906976744,77.51182795698925,78.36497890295358,85.26286619160729	89.3624	201.20054200542006,244.78266666666667,204.6602564102564,196.4926372155288,193.1153846153846,228.48582995951418,242.38134430727024,273.2005012531328,240.25745257452576,178.12955465587044,210.59615384615384,212.5791366906475,252.56060606060606,228.64285714285714,220.95564516129033,192.1955380577428,222.74524714828897,168.240522875817,241.85958485958486,229.09541511771994,230.15849673202615,225.3081395348837,194.8731182795699,200.84599156118142,239.54077593032463	218.916	41.29132791327913,42.721333333333334,42.93076923076923,41.76305220883534,44.032051282051285,39.043184885290145,42.30727023319616,37.771929824561404,46.8550135501355,31.059379217273953,38.00213675213675,33.97961630695443,59.28787878787879,49.239495798319325,49.670698924731184,50.333333333333336,41.746514575411915,34.772549019607844,45.55921855921856,57.86741016109046,57.1078431372549,58.9437984496124,32.23870967741936,46.086497890295355,48.278701504354714	44.5156	88.99457994579946,131.364,115.07307692307693,78.90093708165998,87.77179487179487,108.92442645074225,129.05898491083676,124.11904761904762,111.70731707317073,84.61943319838056,86.3119658119658,77.27817745803357,128.35227272727272,117.55742296918767,131.16263440860214,73.69816272965879,116.29024081115335,71.42091503267974,110.29426129426129,111.3370508054523,104.78839869281046,103.45542635658914,118.46666666666667,114.80801687763713,104.76088677751386	105.221	130.94579945799458,122.36133333333333,121.02435897435898,115.21954484605087,103.06153846153846,115.02968960863697,143.159122085048,103.46616541353383,111.04336043360433,140.02699055330635,136.7895299145299,118.72781774580336,130.7588383838384,115.80952380952381,117.68413978494624,89.59448818897638,97.98986058301648,111.15424836601308,119.98901098901099,112.94423791821562,114.92156862745098,112.36627906976744,107.43655913978495,122.22784810126582,114.60886777513856	117.134	154.25474254742548,147.16533333333334,123.74230769230769,127.7764390896921,119.90384615384616,151.1201079622132,134.28532235939645,140.15288220551378,117.86314363143632,113.97840755735493,141.39102564102564,143.0587529976019,148.5568181818182,123.12885154061625,111.29569892473118,123.03543307086615,112.67173637515843,130.2980392156863,123.62393162393163,154.70755885997522,156.8406862745098,157.97868217054264,128.4,107.14767932489451,122.44338875692794	132.593	0.0,0.0,0.0,0.0,0.9333333333333333,0.0,0.0,0.0,0.0,0.0,0.0,0.0,0.0,0.0,0.0,0.0,0.0,0.9947712418300654,0.0,0.0,0.0,0.0,0.0,0.0,0.0	0.0771242	57.330623306233065,95.41333333333333,75.7948717948718,64.94645247657296,62.282051282051285,92.60998650472335,106.78737997256516,89.15664160401002,71.04607046070461,78.34547908232119,79.35470085470085,80.8800959232614,83.61489898989899,81.9719887955182,95.49327956989248,60.78215223097113,82.32572877059569,68.51503267973857,79.85958485958486,85.5824039653036,85.97549019607843,86.59689922480621,67.34408602150538,76.37974683544304,68.10609659540776	79.0598	81.95392953929539,99.36133333333333,86.71666666666667,95.0615796519411,89.03461538461538,99.65452091767881,115.10288065843622,108.42355889724311,72.8360433604336,108.08771929824562,82.7724358974359,84.37170263788968,119.69949494949495,98.75910364145658,101.18413978494624,101.0984251968504,91.16096324461344,84.95686274509804,89.60805860805861,106.59107806691449,106.85375816993464,105.55426356589147,92.7741935483871,95.36919831223629,76.33808392715756	95.733	66.35772357723577,78.01733333333334,75.56282051282051,84.0334672021419,70.78076923076924,67.80161943319838,83.98765432098766,85.65664160401002,56.548780487804876,86.03508771929825,88.97222222222223,83.67146282973621,88.96338383838383,68.81512605042016,81.99462365591398,75.6994750656168,56.893536121673,84.1281045751634,86.82417582417582,76.38537794299876,82.87990196078431,80.85658914728683,59.31182795698925,73.415611814346,56.469517022961206	76.0025	19.718157181571815,18.06,15.60897435897436,17.021419009370817,13.696153846153846,24.83535762483131,17.21262002743484,23.12155388471178,16.088075880758808,20.430499325236166,22.40705128205128,19.977218225419666,22.515151515151516,11.712885154061624,15.23252688172043,19.020997375328083,19.5893536121673,17.26797385620915,21.641025641025642,15.111524163568774,15.551470588235293,16.01356589147287,16.580645161290324,17.862869198312236,15.84560570071259	18.0849	142.9349593495935,146.08,134.58333333333334,119.45649263721553,94.76025641025642,130.4021592442645,147.8724279835391,117.79197994987469,143.22357723577235,136.58029689608637,113.0844017094017,103.44604316546763,138.23737373737373,95.42436974789916,105.20161290322581,113.91076115485565,133.11153358681875,101.88627450980393,109.65689865689866,128.96778190830236,123.70996732026144,114.77713178294573,111.02795698924731,146.47679324894514,144.70625494853525	123.892	95.75067750677506,100.324,83.1974358974359,72.95983935742971,78.41666666666667,75.76518218623482,104.1042524005487,89.06516290726817,80.99322493224932,92.10391363022941,95.62393162393163,80.93165467625899,96.66161616161617,95.59663865546219,88.77822580645162,66.07086614173228,100.90747782002535,76.39607843137254,97.71672771672772,87.75960346964064,85.61029411764706,82.5813953488372,85.19139784946236,84.0379746835443,83.86381631037213	87.2163	5.787262872628726,7.917333333333334,1.2564102564102564,4.4417670682730925,2.971794871794872,2.379217273954116,2.9643347050754456,2.974937343358396,3.986449864498645,5.190283400809717,0.9786324786324786,2.0239808153477217,1.5631313131313131,0.0,1.9986559139784945,6.165354330708661,2.223067173637516,1.973856209150327,1.9914529914529915,4.009913258983891,4.950980392156863,4.9476744186046515,0.0,2.7278481012658227,5.969912905779889	3.25577	128.86314363143632,175.93066666666667,154.72307692307692,122.5140562248996,102.31153846153846,172.76113360323887,194.40329218106996,173.43984962406014,160.56233062330622,143.28070175438597,129.92521367521368,120.6378896882494,156.35479797979798,187.29131652661064,199.18817204301075,140.28346456692913,149.9315589353612,103.83006535947712,180.97313797313797,175.88723667905825,178.02287581699346,175.49031007751938,157.07956989247313,186.55696202531647,159.89865399841648	157.206	7.163956639566396,4.794666666666667,9.271794871794873,6.250334672021419,8.553846153846154,3.2699055330634277,8.931412894375857,5.338345864661654,8.939024390243903,5.94331983805668,5.952991452991453,3.196642685851319,9.917929292929292,8.257703081232494,7.498655913978495,1.9501312335958005,6.408111533586819,2.9529411764705884,4.941391941391942,4.411400247831475,5.348039215686274,4.85077519379845,3.3440860215053765,2.957805907172996,7.956452889944576	5.93607	101.85230352303523,173.54533333333333,134.41666666666666,123.55020080321285,108.29615384615384,161.03778677462887,159.32921810699588,157.14160401002508,128.67615176151762,116.50607287449392,113.71581196581197,122.36330935251799,147.25126262626262,172.15126050420167,155.18682795698925,109.25328083989501,149.35361216730038,105.83267973856209,169.57875457875457,153.2812887236679,148.9468954248366,152.15891472868216,134.29677419354837,166.18776371308016,130.09580364212192	139.76	196.85365853658536,228.48666666666668,229.04102564102564,178.8607764390897,185.38333333333333,231.4412955465587,268.50068587105625,237.65162907268171,222.26151761517616,165.20782726045883,191.2232905982906,174.72781774580335,254.45075757575756,234.0952380952381,230.45698924731184,157.03805774278214,190.43726235741445,170.65882352941176,227.58852258852258,243.6988847583643,246.11111111111111,243.3953488372093,189.64086021505378,200.13713080168776,229.9366587490103	213.091	233.27642276422765,287.34,247.08589743589744,241.05890227576975,238.62564102564102,257.4898785425101,298.2908093278464,312.7155388471178,252.3170731707317,275.4952766531714,283.15491452991455,265.1019184652278,307.4608585858586,256.48039215686276,257.4489247311828,240.5511811023622,239.2598225602028,233.2640522875817,254.48107448107447,269.36059479553904,264.0531045751634,258.265503875969,236.05376344086022,253.0801687763713,249.541567695962	260.45	108.88075880758808,145.72933333333333,157.39615384615385,115.72155287817938,98.64615384615385,126.90823211875843,125.84224965706447,151.85338345864662,103.369918699187,127.47503373819163,126.6869658119658,97.3621103117506,141.8838383838384,147.07983193277312,143.79301075268816,111.84514435695539,132.79214195183778,117.9673202614379,123.51159951159951,153.73977695167287,151.86029411764707,143.3139534883721,137.67741935483872,155.5632911392405,112.87727632620744	130.391	174.10433604336043,232.424,223.9102564102564,176.69745649263723,180.95384615384614,257.66396761133603,277.718792866941,263.75689223057645,238.27235772357724,229.86639676113361,194.76816239316238,194.2925659472422,247.43686868686868,251.59943977591035,255.8508064516129,191.18635170603673,230.6894803548796,175.281045751634,227.5262515262515,239.29739776951672,243.61192810457516,235.78875968992247,200.70752688172044,203.5168776371308,230.33016627078385	223.09	25.40650406504065,27.2,18.75,22.781793842034805,25.18974358974359,37.60458839406208,37.92866941015089,28.696741854636592,28.17750677506775,32.878542510121456,33.38782051282051,30.80335731414868,30.59090909090909,30.408963585434172,37.248655913978496,27.153543307086615,27.61470215462611,25.947712418300654,29.706959706959708,27.34200743494424,29.130718954248366,31.4031007751938,26.03440860215054,21.88818565400844,32.49564528899446	29.0308	48.92818428184282,57.904,86.86794871794872,63.82463186077644,49.13333333333333,63.689608636977056,73.17009602194787,61.592731829573935,58.84959349593496,52.24021592442645,56.13568376068376,48.750599520383695,57.39267676767677,81.11904761904762,68.14650537634408,41.75328083989501,73.21039290240812,50.05882352941177,55.83638583638584,59.83519206939281,64.74346405228758,62.92829457364341,39.83010752688172,54.73628691983122,57.703087885985745	59.5352	0.0,0.0,0.0,0.19544846050870146,0.0,0.0,0.5390946502057613,0.9862155388471178,0.0,0.9986504723346828,1.0,0.9976019184652278,0.0,0.0,0.0,0.0,0.0,0.01699346405228758,0.0,0.0,0.0,0.0,2.0,0.0,0.0	0.26936	28.395663956639567,58.51733333333333,36.36538461538461,45.663989290495316,41.114102564102566,41.54385964912281,40.76954732510288,37.19047619047619,35.90650406504065,38.40485829959514,32.12820512820513,39.63549160671463,42.75,44.406162464986,41.836021505376344,37.996062992125985,25.680608365019012,36.422222222222224,38.81929181929182,31.14993804213135,34.43218954248366,34.14147286821706,29.421505376344086,37.19198312236287,37.049881235154395	37.8773	14.947154471544716,14.184,10.076923076923077,12.435073627844712,6.5576923076923075,11.002699055330634,13.444444444444445,17.669172932330827,10.57181571815718,10.577597840755736,4.691239316239316,11.6378896882494,17.598484848484848,14.640056022408963,16.22043010752688,13.816272965879264,19.346007604562736,10.616993464052287,7.058608058608058,18.138785625774474,17.879901960784313,18.261627906976745,16.780645161290323,14.236286919831224,10.813935075217735	13.3281	61.47831978319783,59.33733333333333,52.38974358974359,52.99732262382865,52.69102564102564,55.88663967611336,62.38683127572016,48.58646616541353,42.60840108401084,39.33198380566802,38.73717948717949,48.860911270983216,77.23232323232324,56.90756302521008,60.62096774193548,58.21653543307087,44.68567807351077,49.66797385620915,63.84004884004884,46.28624535315985,48.96813725490196,51.46705426356589,61.053763440860216,64.84177215189874,38.93665874901029	53.5207	0.0,0.9533333333333334,0.0,0.0,0.0,0.0,0.0,1.0,0.0,0.0,0.0,0.0,0.0,0.0,0.0,0.0,0.4828897338403042,1.992156862745098,0.0,0.30111524163568776,0.0,0.0,0.0,1.9936708860759493,0.0	0.268927	6.060975609756097,11.165333333333333,11.929487179487179,10.22623828647925,5.0717948717948715,6.08502024291498,5.521262002743485,5.37218045112782,8.447154471544716,13.798920377867747,12.032051282051283,9.526378896882495,7.797979797979798,11.060224089635854,9.266129032258064,4.879265091863517,6.629911280101394,6.449673202614379,9.973137973137973,10.001239157372986,9.133169934640524,7.936046511627907,7.068817204301075,6.584388185654008,8.942992874109263	8.43839	0.0,0.0,0.0,0.0,0.0,0.0,0.0,0.0,0.0,0.0,0.0,0.0,0.0,0.0,0.0,0.0,0.0,0.0,0.0,0.0,0.0,0.0,0.0,0.0,0.0	0	61.696476964769644,50.148,54.544871794871796,55.3574297188755,49.58589743589744,57.67071524966262,59.96296296296296,55.64160401002506,57.19512195121951,69.19838056680162,58.47542735042735,52.36450839328537,49.62373737373738,48.69327731092437,51.06317204301075,55.60236220472441,48.69074778200253,61.96078431372549,45.79120879120879,47.2366790582404,52.97794117647059,56.20542635658915,48.23225806451613,53.81012658227848,54.48139350752177	54.2484	15.0,17.98,20.80897435897436,10.96921017402945,16.115384615384617,18.790823211875843,11.01920438957476,26.264411027568922,19.585365853658537,16.3778677462888,24.931623931623932,18.93285371702638,19.758838383838384,11.11344537815126,16.543010752688172,14.326771653543307,14.564005069708491,20.141176470588235,11.2991452991453,19.489467162329618,18.57434640522876,14.55232558139535,16.918279569892473,16.59493670886076,20.92399049881235	17.263	7.112466124661246,8.332,8.255128205128205,1.784471218206158,7.943589743589744,7.9770580296896085,12.186556927297667,6.62531328320802,12.52710027100271,8.276653171390013,5.789529914529915,8.358513189448441,10.924242424242424,16.250700280112046,13.873655913978494,3.9881889763779528,8.759188846641319,6.205228758169935,5.0476190476190474,20.54275092936803,16.51388888888889,14.784883720930232,8.834408602150537,8.89240506329114,10.376088677751385	9.60647	22.62330623306233,19.066666666666666,23.084615384615386,19.499330655957163,28.806410256410256,19.704453441295545,31.16323731138546,27.12155388471178,34.98780487804878,26.913630229419702,27.395299145299145,23.202637889688248,31.63888888888889,22.19047619047619,24.873655913978496,30.036745406824146,30.833967046894802,19.226143790849672,24.117216117216117,24.4089219330855,25.665849673202615,25.011627906976745,25.126881720430106,34.39451476793249,31.80918448139351	26.1161	41.300813008130085,42.09866666666667,32.926923076923075,35.9665327978581,43.473076923076924,46.11740890688259,28.07681755829904,44.921052631578945,29.0,36.16329284750337,37.006410256410255,33.61390887290168,45.41414141414141,39.28151260504202,30.896505376344088,34.191601049868765,25.135614702154626,35.780392156862746,25.063492063492063,35.251548946716234,36.263888888888886,35.13953488372093,32.82365591397849,37.99789029535865,29.110847189231986	35.7206	97.1869918699187,107.028,99.73461538461538,95.28246318607765,93.46666666666667,103.80971659919028,104.18518518518519,120.54761904761905,129.63143631436316,126.14439946018894,110.4818376068376,108.63669064748201,128.3219696969697,110.04621848739495,109.20564516129032,114.54724409448819,84.80988593155894,104.61176470588235,110.80830280830281,119.3184634448575,118.16993464052288,121.88178294573643,117.8752688172043,98.91983122362869,127.94061757719714	110.504	57.84417344173442,68.90933333333334,64.98076923076923,48.001338688085674,46.95,66.33738191632928,66.32373113854595,69.34962406015038,57.830623306233065,48.044534412955464,53.46688034188034,63.07673860911271,67.3459595959596,67.38795518207283,60.708333333333336,55.311023622047244,53.861850443599494,63.85098039215686,62.71306471306471,67.47707558859975,63.373366013071895,59.02906976744186,49.795698924731184,39.85021097046413,56.80997624703088	59.1452	18.11111111111111,11.874666666666666,19.602564102564102,18.228915662650603,8.48974358974359,12.376518218623481,28.493827160493826,17.898496240601503,16.425474254742547,21.058029689608638,15.076923076923077,20.654676258992804,22.001262626262626,20.850140056022408,27.580645161290324,11.523622047244094,15.221799746514575,10.047058823529412,23.218559218559218,22.536555142503097,22.91013071895425,21.686046511627907,14.939784946236559,11.00632911392405,16.26128266033254	17.923	2.241192411924119,2.977333333333333,0.9576923076923077,3.460508701472557,0.0,1.6329284750337383,1.3758573388203017,2.992481203007519,3.1178861788617884,1.2577597840755737,0.9946581196581197,3.3585131894484412,1.9886363636363635,0.6932773109243697,2.9946236559139785,0.0,2.973384030418251,0.0,3.0073260073260073,1.9876084262701363,1.9967320261437909,2.193798449612403,0.0,2.0,3.985748218527316	1.92752	1.1056910569105691,1.9906666666666666,1.1448717948717948,1.9076305220883534,0.9910256410256411,1.708502024291498,4.56241426611797,3.993734335839599,5.242547425474255,0.9946018893387314,1.9722222222222223,1.3776978417266188,1.7424242424242424,2.7745098039215685,2.9731182795698925,0.18503937007874016,1.9809885931558935,2.130718954248366,2.4249084249084247,3.9479553903345725,3.2712418300653594,3.133720930232558,3.2881720430107526,3.4662447257383966,3.2383214568487726	2.46196	12.180216802168022,15.049333333333333,13.86923076923077,5.947791164658635,10.246153846153845,9.109311740890687,19.53497942386831,15.275689223057643,13.200542005420054,17.114709851551957,11.563034188034187,14.603117505995204,12.94949494949495,14.778711484593838,14.954301075268818,18.233595800524935,12.8212927756654,10.775163398692811,10.053724053724054,12.28376703841388,11.919934640522875,12.401162790697674,9.926881720430108,8.70675105485232,15.937450514647665	12.9375	0.0,0.0,0.0,0.0,0.0,0.0,0.0,0.0,0.0,0.0,0.0,0.9808153477218226,0.0,0.9971988795518207,0.9959677419354839,0.0,0.0,0.0,0.6495726495726496,0.0,0.0,0.0,0.0,0.0,0.0	0.144942	29.818428184281842,25.685333333333332,33.705128205128204,28.77777777777778,31.033333333333335,20.234817813765183,21.41700960219479,18.204260651629074,20.98509485094851,21.92982456140351,23.773504273504273,20.115107913669064,19.58459595959596,23.955182072829132,22.272849462365592,21.11286089238845,23.694550063371356,27.099346405228758,19.409035409035408,25.726146220570012,28.358660130718953,28.955426356589147,20.89462365591398,17.236286919831223,24.714172604908946	23.9477	5.884823848238482,0.9973333333333333,4.393589743589744,7.753681392235609,4.9,4.944669365721997,6.510288065843621,3.9774436090225564,5.987804878048781,3.9635627530364372,5.233974358974359,3.258992805755396,4.5063131313131315,2.992997198879552,5.793010752688172,4.05249343832021,4.986058301647655,4.967320261437909,4.0085470085470085,5.8574969021065675,6.697712418300654,7.808139534883721,5.0,6.953586497890296,2.884402216943785	4.97257	11.81029810298103,11.897333333333334,20.880769230769232,14.912985274431058,16.385897435897437,20.71255060728745,11.651577503429355,10.80451127819549,8.742547425474255,20.790823211875843,11.118589743589743,14.984412470023981,12.13510101010101,14.666666666666666,20.201612903225808,15.828083989501312,18.102661596958175,13.117647058823529,20.763125763125764,14.296158612143742,13.341503267973856,17.0,18.32688172043011,18.206751054852322,11.889944576405384	15.3027	4.029810298102981,11.816,5.593589743589743,3.8058902275769744,2.2051282051282053,4.462887989203779,3.281207133058985,7.9110275689223055,6.040650406504065,3.669365721997301,7.555555555555555,4.5155875299760195,10.23989898989899,4.931372549019608,9.918010752688172,1.9986876640419948,6.797211660329531,4.0967320261437905,9.255189255189256,9.571251548946716,7.613562091503268,6.862403100775194,1.0,2.3565400843881856,6.188440221694378	5.82864	55.45528455284553,59.49066666666667,71.24230769230769,67.1004016064257,68.8525641025641,63.38731443994602,61.81069958847737,71.65664160401002,67.74525745257452,52.821862348178136,59.81089743589744,56.80815347721823,82.33964646464646,61.68487394957983,70.31451612903226,56.833333333333336,62.93536121673004,47.937254901960785,71.25152625152626,77.88599752168525,77.4452614379085,70.52713178294573,66.38924731182796,48.322784810126585,72.29374505146477	64.8937	516.6111111111111,554.0613333333333,571.5974358974358,523.0214190093708,486.5897435897436,543.8609986504723,543.1289437585734,576.1115288220551,549.0447154471544,591.4966261808368,526.1196581196581,596.5983213429257,500.47222222222223,543.2156862745098,534.2930107526881,513.0721784776903,462.7794676806084,486.74248366013074,532.0683760683761,599.3184634448575,593.2246732026143,579.312015503876,480.91182795698927,464.5675105485232,537.2509897070468	536.219	43.27642276422764,51.70933333333333,35.676923076923075,40.30522088353413,39.59615384615385,40.8663967611336,31.81755829903978,57.203007518796994,43.73848238482385,38.10796221322537,47.93910256410256,52.776978417266186,43.532828282828284,39.785714285714285,48.126344086021504,46.29133858267716,50.18757921419518,35.83529411764706,54.30769230769231,53.11524163568773,54.73856209150327,50.97868217054263,57.26236559139785,47.913502109704645,41.17656373713381	45.8506	26.352303523035232,17.153333333333332,9.484615384615385,10.803212851405622,12.515384615384615,10.964912280701755,12.607681755829905,12.996240601503759,9.531165311653117,17.060728744939272,11.365384615384615,14.298561151079136,8.667929292929292,12.025210084033613,17.31989247311828,12.744094488188976,11.722433460076045,15.373856209150327,9.715506715506715,12.36555142503098,14.093137254901961,13.234496124031008,7.268817204301075,12.210970464135022,10.794932699920823	12.9068	3.9932249322493223,5.981333333333334,6.593589743589743,6.970548862115127,3.603846153846154,5.860998650472335,5.9931412894375855,4.976190476190476,1.9796747967479675,5.321187584345479,3.051282051282051,7.356115107913669,7.338383838383838,2.0840336134453783,4.372311827956989,6.009186351706036,10.467680608365018,5.060130718954248,1.8876678876678876,2.8946716232961585,1.9411764705882353,3.0,4.991397849462365,1.9936708860759493,3.972288202692003	4.70775	18.067750677506776,15.718666666666667,14.821794871794872,12.763052208835342,17.638461538461538,21.32658569500675,23.791495198902606,15.735588972431078,16.949864498644985,11.989203778677464,11.28525641025641,11.600719424460431,19.671717171717173,14.551820728291316,15.19489247311828,9.181102362204724,19.84917617237009,9.273202614379086,9.52991452991453,16.701363073110286,20.19607843137255,20.761627906976745,16.09247311827957,14.396624472573839,15.42596991290578	15.7006	6.953929539295393,3.970666666666667,12.016666666666667,1.4846050870147256,5.1782051282051285,6.669365721997301,13.400548696844993,7.119047619047619,5.833333333333333,3.6437246963562755,2.9957264957264957,4.9352517985611515,11.030303030303031,9.554621848739496,6.884408602150538,6.282152230971128,4.5361216730038025,4.13202614379085,6.068376068376068,12.835192069392813,11.110294117647058,9.23062015503876,3.9935483870967743,7.9789029535864975,6.86381631037213	6.98806	0.0,0.0,0.0,0.0,0.9987179487179487,0.0,0.0,0.9949874686716792,0.0,0.0,0.0,0.0,0.0,0.0,0.0,0.0,0.0,0.0,0.0,0.0,0.08333333333333333,0.9554263565891473,0.0,0.0,0.0	0.121299	1.0,2.978666666666667,2.576923076923077,1.0,0.0,1.0634278002699056,1.0,0.9824561403508771,1.9336043360433603,1.9932523616734144,0.0,2.9904076738609113,2.95959595959596,1.1862745098039216,4.170698924731183,0.0,2.73510773130545,0.0,1.993894993894994,0.9021065675340768,0.9991830065359477,1.0,0.9118279569892473,2.976793248945148,0.0	1.49417	5.215447154471545,7.524,3.9782051282051283,8.120481927710843,2.9833333333333334,4.232118758434548,3.318244170096022,4.992481203007519,6.079945799457994,1.4318488529014846,5.677350427350428,4.900479616306955,3.9053030303030303,4.836134453781512,3.821236559139785,7.25984251968504,4.949302915082383,4.26797385620915,6.553113553113553,5.9727385377943,6.367647058823529,4.9437984496124034,5.204301075268817,3.717299578059072,3.927949326999208	4.96722	6.397018970189702,2.2733333333333334,4.985897435897436,3.8340026773761715,4.63974358974359,5.87719298245614,3.263374485596708,4.632832080200501,7.97289972899729,3.9919028340080973,2.5267094017094016,4.233812949640288,6.898989898989899,6.819327731092437,3.6868279569892475,7.388451443569553,7.942965779467681,3.9725490196078432,4.36019536019536,3.1697645600991327,3.3055555555555554,3.317829457364341,11.055913978494624,3.481012658227848,10.068883610451307	5.20388	0.0,1.9973333333333334,1.5320512820512822,0.0,0.06153846153846154,2.0,1.0,2.979949874686717,0.0,0.9973009446693657,1.9967948717948718,0.9844124700239808,0.0,0.0,0.0,0.9566929133858267,0.9898605830164765,0.0,3.028083028083028,0.0,0.0,0.0,0.9935483870967742,0.0,1.0	0.820703	28.90921409214092,38.62133333333333,32.782051282051285,31.55421686746988,24.026923076923076,30.705802968960864,34.89300411522634,30.666666666666668,35.21273712737128,33.7085020242915,29.541666666666668,41.54916067146283,45.053030303030305,33.15686274509804,31.53494623655914,32.19553805774278,29.23700887198986,18.388235294117646,37.608058608058606,33.987608426270135,36.05065359477124,36.843023255813954,34.70967741935484,33.67932489451477,37.770387965162314	33.2954	40.86991869918699,31.852,41.55769230769231,32.82730923694779,31.566666666666666,46.70985155195682,41.99588477366255,49.50125313283208,47.048780487804876,40.78947368421053,42.57692307692308,32.589928057553955,38.5770202020202,31.65686274509804,39.056451612903224,36.2742782152231,46.21799746514576,32.64052287581699,36.55799755799756,47.51920693928129,48.01797385620915,47.63565891472868,38.03225806451613,45.41983122362869,47.53127474267617	40.6009	56.93224932249323,47.470666666666666,41.55,37.630522088353416,42.93076923076923,46.64642375168691,41.294924554183815,54.771929824561404,63.0840108401084,57.180836707152494,46.43269230769231,53.78896882494005,52.65530303030303,40.67086834733894,47.96774193548387,59.67060367454068,48.88212927756654,51.57124183006536,49.26984126984127,48.27509293680298,45.197712418300654,48.45542635658915,42.4752688172043,46.35021097046413,55.098970704671416	49.0502	8.185636856368564,13.64,4.980769230769231,0.5769745649263721,4.766666666666667,4.269905533063428,4.866941015089163,3.5764411027568923,1.997289972899729,9.439946018893387,4.085470085470085,6.893285371702638,4.98989898989899,5.878151260504202,1.9946236559139785,4.045931758530184,5.67680608365019,1.711111111111111,1.205128205128205,6.939281288723668,6.209150326797386,8.315891472868216,2.810752688172043,7.915611814345992,4.347585114806018	5.17277	0.997289972899729,0.0,0.0,0.998661311914324,0.0,1.9959514170040487,0.0,0.0,0.0,0.0,0.0,0.0,0.0,0.9957983193277311,0.0,1.9803149606299213,0.0,0.9973856209150327,0.0,0.0,0.0,0.0,0.0,0.0,0.0	0.318616	1.8143631436314362,1.316,0.9935897435897436,0.5689424364123159,2.385897435897436,0.9838056680161943,0.6817558299039781,0.0,2.6991869918699187,0.0,0.9882478632478633,0.0,1.5441919191919191,0.0,0.7647849462365591,0.0,1.4448669201520912,0.0,1.0,0.9789343246592317,1.7148692810457515,2.445736434108527,0.0,0.3860759493670886,2.646080760095012	1.01429	0.0,1.9946666666666666,4.941025641025641,2.9799196787148596,1.167948717948718,1.0,2.9862825788751715,3.982456140350877,1.989159891598916,0.0,3.7895299145299144,1.8009592326139088,0.9911616161616161,3.3249299719887957,3.1021505376344085,2.9868766404199474,0.9835234474017744,3.861437908496732,1.0,0.0,0.032679738562091505,0.0,1.0,0.0,1.992874109263658	1.8363	0.0,0.0,0.0,0.0,0.0,0.0,0.0,0.0,0.0,0.0,0.0,0.0,0.0,0.0,0.0,0.0,0.0,0.0,0.0,0.0,0.0,0.0,0.0,0.0,0.0	0	1.10840108401084,1.0,0.0,2.0,1.991025641025641,1.0,0.9917695473251029,0.0,0.991869918699187,1.9973009446693657,0.0,0.39688249400479614,0.0,1.0,1.9946236559139785,1.9934383202099737,0.0,0.0,0.9987789987789988,0.0,0.7377450980392157,1.0,0.0,1.0,0.9849564528899446	0.847472	0.9295392953929539,2.984,1.985897435897436,0.0,1.85,0.9946018893387314,2.674897119341564,0.9060150375939849,3.994579945799458,1.0,2.0448717948717947,0.0,2.1616161616161618,2.9971988795518207,4.420698924731183,3.7401574803149606,1.790874524714829,0.0,1.9987789987789988,0.5489467162329615,0.7393790849673203,0.0,0.9978494623655914,4.968354430379747,3.754552652414885	1.89931	0.0,0.0,0.0,0.0,0.0,0.0,0.9547325102880658,1.0,0.0,0.9986504723346828,1.3269230769230769,1.7997601918465227,1.0,0.0,0.0,0.0,2.5779467680608366,0.9986928104575163,0.9975579975579976,0.0,0.0,0.0,0.0,0.0,0.0	0.466171	22.959349593495936,14.546666666666667,13.574358974358974,21.100401606425702,24.057692307692307,32.7085020242915,24.868312757201647,24.127819548872182,14.626016260162602,17.180836707152498,23.389957264957264,12.352517985611511,19.786616161616163,18.903361344537814,20.986559139784948,15.305774278215223,15.26869455006337,12.339869281045752,24.006105006105006,16.55266418835192,18.77777777777778,17.414728682170544,14.44731182795699,19.324894514767934,15.589073634204276	18.9678	43.109756097560975,40.150666666666666,41.575641025641026,41.001338688085674,37.67820512820513,35.83670715249663,38.44993141289437,38.49248120300752,42.0420054200542,44.88124156545209,39.01709401709402,46.642685851318944,57.49368686868687,48.6624649859944,45.784946236559136,55.07874015748032,54.8276299112801,25.43660130718954,42.35164835164835,46.0,45.22712418300654,37.17054263565891,34.42365591397849,47.552742616033754,43.22327790973872	42.8844	93.97289972899729,88.57333333333334,97.68333333333334,103.20080321285141,108.56923076923077,93.62618083670715,97.97119341563786,118.46992481203007,74.63279132791328,118.53981106612686,103.28205128205128,101.57434052757793,102.2209595959596,121.29411764705883,127.96505376344086,79.46587926509186,89.90494296577947,84.71111111111111,112.74481074481075,111.66914498141264,109.35457516339869,109.01744186046511,86.54838709677419,92.07594936708861,80.756927949327	100.313	22.69918699186992,22.153333333333332,32.26538461538462,27.5809906291834,18.684615384615384,27.750337381916328,23.958847736625515,36.299498746867165,29.463414634146343,22.0,34.64102564102564,23.217026378896882,36.428030303030305,31.18487394957983,35.469086021505376,27.25984251968504,30.342205323193916,17.084967320261438,22.58974358974359,37.89343246592317,35.92238562091503,34.804263565891475,20.96559139784946,28.626582278481013,29.852731591448933	28.3655	5.105691056910569,6.549333333333333,6.476923076923077,7.538152610441767,9.716666666666667,10.01889338731444,11.518518518518519,8.949874686716791,7.82520325203252,5.10391363022942,5.055555555555555,4.597122302158273,12.016414141414142,5.275910364145658,12.541666666666666,7.665354330708661,2.9518377693282636,4.169934640522876,4.987789987789988,7.246592317224287,6.518790849673203,5.963178294573644,4.967741935483871,3.9662447257383966,7.087094220110847	6.95258	1.6680216802168022,0.224,0.6064102564102564,0.9959839357429718,0.0,0.9986504723346828,0.20713305898491083,0.0,0.0,0.9946018893387314,1.0,0.8441247002398081,0.0,0.0,0.0,0.9934383202099738,0.11660329531051965,1.9581699346405228,0.9829059829059829,0.0,0.5106209150326797,1.0,0.9849462365591398,0.0,0.6357878068091845	0.588856	0.0,3.7946666666666666,2.9794871794871796,0.6854082998661312,1.985897435897436,1.0121457489878543,1.989026063100137,1.9924812030075187,2.0,3.8124156545209176,1.9743589743589745,3.497601918465228,1.125,1.9873949579831933,1.9758064516129032,1.994750656167979,3.44233206590621,3.988235294117647,2.9584859584859586,2.4783147459727384,2.5236928104575163,2.7848837209302326,1.0,2.0,2.718923198733175	2.26805	9.70189701897019,7.448,13.344871794871795,7.527443105756359,7.719230769230769,9.549257759784076,7.233196159122085,6.175438596491228,9.727642276422765,7.6882591093117405,5.965811965811966,7.6594724220623505,9.683080808080808,11.137254901960784,8.75268817204301,7.241469816272966,11.00253485424588,9.39607843137255,8.982905982905983,7.061957868649318,5.790849673202614,5.12984496124031,7.860215053763441,9.643459915611814,8.389548693586699	8.3925	0.0,0.0,0.0,0.0,0.0,0.0,0.024691358024691357,0.9987468671679198,0.0,0.0,0.0,0.0,0.0,0.0,0.0,0.0,0.0,0.0,0.0,0.9913258983890955,0.0,0.0,0.0,0.0,0.0	0.0805906	3.437669376693767,2.997333333333333,0.0,0.2034805890227577,3.9256410256410255,1.2874493927125505,6.99039780521262,3.593984962406015,5.551490514905149,5.887989203778678,6.3739316239316235,3.5755395683453237,3.606060606060606,4.456582633053221,6.209677419354839,2.0,3.300380228136882,2.9241830065359475,1.9963369963369964,5.614622057001239,6.18218954248366,6.310077519379845,2.9763440860215056,1.9767932489451476,5.285035629453682	3.86653	1.9986449864498645,12.913333333333334,4.73974358974359,4.694779116465863,8.143589743589743,7.256410256410256,11.939643347050755,5.518796992481203,2.9959349593495936,1.9878542510121457,5.9668803418803416,2.067146282973621,7.373737373737374,6.137254901960785,3.4018817204301075,4.150918635170604,7.316856780735108,6.433986928104575,8.905982905982906,6.074349442379182,5.82516339869281,5.182170542635659,4.765591397849462,5.981012658227848,3.5304829770387967	5.81209	2.1707317073170733,0.8093333333333333,0.0,1.0,3.944871794871795,3.960863697705803,1.991769547325103,1.994987468671679,1.0,1.9973009446693657,0.0,0.0,1.7474747474747474,1.0,1.0,0.0,2.2864385297845375,0.0,0.0,0.0,0.0,0.0,0.8688172043010752,0.0,1.0577988915281076	1.07322	17.308943089430894,27.78,13.783333333333333,26.463186077643908,18.735897435897435,21.331983805668017,18.67764060356653,21.05889724310777,23.47018970189702,20.225371120107962,20.28846153846154,18.400479616306953,31.76010101010101,21.00140056022409,17.711021505376344,16.181102362204726,24.901140684410645,23.105882352941176,26.73870573870574,22.240396530359355,18.25735294117647,18.387596899224807,20.593548387096774,17.540084388185655,22.192399049881235	21.1254	20.92140921409214,21.688,27.644871794871793,14.507362784471217,26.380769230769232,19.29689608636977,21.14951989026063,15.997493734335839,20.036585365853657,25.35357624831309,26.346153846153847,26.48201438848921,15.428030303030303,28.88095238095238,23.383064516129032,21.58005249343832,22.11787072243346,16.988235294117647,22.16117216117216,21.584882280049566,23.951797385620914,23.007751937984494,15.812903225806451,19.69198312236287,21.220110847189233	21.6645	155.56233062330622,156.42933333333335,176.5448717948718,158.34270414993307,136.47307692307692,166.04318488529015,175.360768175583,148.11152882205513,155.93766937669378,160.57894736842104,155.86752136752136,159.95323741007195,173.20328282828282,152.3655462184874,157.73252688172042,133.0721784776903,164.2826362484157,143.34771241830066,162.05494505494505,180.02478314745971,184.44607843137254,173.27713178294573,151.02795698924731,142.71518987341773,161.73950910530482	159.38	45.19512195121951,39.984,36.26538461538462,33.61713520749665,38.2474358974359,34.56140350877193,43.573388203017835,47.56516290726817,42.62059620596206,28.97705802968961,51.332264957264954,43.81774580335731,36.753787878787875,44.69607843137255,48.98790322580645,37.86482939632546,37.72370088719899,35.190849673202614,47.21855921855922,45.42379182156134,43.02205882352941,39.82364341085271,39.9741935483871,42.15611814345991,48.36658749010293	41.3184	19.329268292682926,10.006666666666666,9.706410256410257,11.436412315930388,12.2,15.41970310391363,4.230452674897119,7.882205513784461,8.304878048780488,12.068825910931174,19.897435897435898,13.266187050359711,9.022727272727273,10.949579831932773,11.176075268817204,7.1141732283464565,10.20659062103929,13.286274509803922,12.851037851037852,8.633209417596035,9.992647058823529,9.767441860465116,13.44731182795699,14.373417721518987,7.945368171021378	11.3006	1.9823848238482384,0.08666666666666667,0.7217948717948718,2.933065595716198,1.0,1.719298245614035,1.3058984910836762,3.026315789473684,2.0,1.9635627530364372,0.0,0.6019184652278178,1.0366161616161615,1.9663865546218486,2.297043010752688,0.25065616797900264,2.988593155893536,0.3712418300653595,0.0,2.956629491945477,3.3276143790849675,2.9728682170542635,0.9655913978494624,0.9936708860759493,2.0	1.57871	2.789972899728997,10.433333333333334,3.9833333333333334,2.784471218206158,3.9153846153846152,7.327935222672065,3.7160493827160495,7.647869674185464,6.394308943089431,2.7638326585695006,2.2628205128205128,5.091127098321343,6.011363636363637,2.8445378151260505,5.893817204301075,6.984251968503937,5.433460076045628,4.311111111111111,5.383394383394384,8.038413878562578,11.386437908496733,11.28875968992248,10.266666666666667,5.027426160337553,6.572446555819478	5.9421	7.483739837398374,9.972,15.061538461538461,9.595716198125837,9.766666666666667,9.866396761133604,21.09190672153635,23.818295739348372,13.466124661246612,10.219973009446694,8.933760683760683,12.262589928057555,12.9760101010101,13.429971988795518,8.185483870967742,13.98031496062992,10.328263624841572,5.959477124183007,11.045177045177045,7.833952912019827,7.742647058823529,8.970930232558139,12.918279569892473,7.6835443037974684,17.31274742676168	11.5962	0.0,0.0,0.0,0.0,0.0,0.0,0.0,0.993734335839599,0.0,0.0,0.0,0.0,0.0,0.0,0.0,0.0,0.0,0.0,0.0,0.0,0.0,0.0,0.0,0.0,0.0	0.0397494	1.967479674796748,1.996,1.8782051282051282,0.21285140562248997,1.9974358974358974,0.5492577597840755,1.0,0.5263157894736842,1.0,1.99055330634278,0.0,0.9976019184652278,1.9406565656565657,3.8711484593837535,2.9798387096774195,0.9908136482939632,2.994930291508238,0.9424836601307189,0.0,0.1809169764560099,1.4746732026143792,1.687984496124031,0.0,1.3734177215189873,0.6983372921615202	1.33004	5.08130081300813,10.221333333333334,4.014102564102564,6.962516733601071,7.97948717948718,6.1187584345479085,4.517146776406036,11.368421052631579,4.0,6.5910931174089065,5.8931623931623935,3.6247002398081536,6.150252525252525,5.686274509803922,10.948924731182796,8.92257217847769,11.94423320659062,5.908496732026144,10.361416361416362,8.141263940520446,6.7933006535947715,7.0271317829457365,7.664516129032258,8.675105485232068,4.6389548693586695	7.16938	0.0,2.2933333333333334,0.2846153846153846,0.0,0.0,2.230769230769231,0.0,1.9962406015037595,1.4932249322493225,1.1282051282051282,1.981837606837607,0.0,4.146464646464646,2.9383753501400562,1.603494623655914,1.9986876640419948,0.0,1.9830065359477125,2.0,1.9925650557620818,1.9869281045751634,1.9883720930232558,2.9956989247311827,1.0,0.9992082343626286	1.48164	28.76558265582656,25.374666666666666,29.99230769230769,19.295850066934403,14.451282051282051,30.87584345479082,35.56104252400549,23.07769423558897,24.710027100271002,25.54385964912281,19.49465811965812,25.77937649880096,26.738636363636363,6.53641456582633,22.47983870967742,21.99475065616798,23.433460076045627,24.231372549019607,30.68986568986569,26.537794299876083,24.34967320261438,21.815891472868216,27.666666666666668,27.609704641350213,26.928741092636578	24.5574	199.36314363143632,241.136,202.25384615384615,168.80455153949129,178.63717948717948,197.86369770580296,210.53360768175583,240.54135338345864,223.0379403794038,181.2280701754386,194.67094017094018,230.39688249400479,201.33333333333334,228.84453781512605,195.15994623655914,192.4737532808399,205.35994930291508,157.66797385620916,206.40537240537242,233.95291201982653,233.98366013071896,222.74612403100775,198.7268817204301,192.68354430379748,223.1187648456057	206.437	17.11111111111111,19.834666666666667,20.41923076923077,12.733601070950469,19.314102564102566,16.86234817813765,21.56241426611797,21.55639097744361,11.79539295392954,24.039136302294196,18.23076923076923,16.087529976019184,24.734848484848484,9.697478991596638,10.083333333333334,20.043307086614174,18.527249683143218,15.24313725490196,10.473748473748474,17.189591078066915,19.13643790849673,16.738372093023255,21.06236559139785,17.609704641350213,15.191607284243863	17.4111	5.90650406504065,8.173333333333334,8.482051282051282,7.742971887550201,9.066666666666666,7.538461538461538,9.330589849108367,11.961152882205514,10.44579945799458,8.931174089068826,6.944444444444445,12.069544364508394,9.608585858585858,10.570028011204482,5.971774193548387,11.303149606299213,11.08998732572877,4.45359477124183,3.9963369963369964,10.478314745972739,9.272875816993464,9.412790697674419,6.139784946236559,9.873417721518987,11.558986539984165	8.81289	236.08130081300814,261.28933333333333,290.8205128205128,223.34939759036143,243.3294871794872,232.68286099865048,282.360768175583,262.99874686716794,244.57046070460706,256.9068825910931,268.8974358974359,267.62589928057554,253.135101010101,244.78711484593836,252.2016129032258,234.85826771653544,257.7173637515843,197.91633986928105,222.63492063492063,254.0458488228005,260.06944444444446,258.4108527131783,207.69892473118279,230.70675105485233,229.20031670625494	246.972	0.0,0.0,0.0,0.0,0.0,0.20512820512820512,0.0,0.5012531328320802,0.0,0.0,0.0,0.0,0.0,0.0,0.0,0.0,0.0,0.0,0.0,0.0,0.0,0.0,0.0,0.0,0.0	0.0282553	2.924119241192412,0.0,0.0,0.9959839357429718,1.6333333333333333,0.9986504723346828,0.0,1.956140350877193,1.0,0.8394062078272605,0.9807692307692307,0.11750599520383694,0.9835858585858586,1.0,1.0147849462365592,0.8267716535433071,0.0,0.0,0.38705738705738707,0.0,0.0,0.0,1.8688172043010753,1.9831223628691983,0.9984164687252574	0.820339	4.688346883468835,2.033333333333333,11.046153846153846,6.295850066934404,3.3923076923076922,6.326585695006748,5.768175582990398,7.9523809523809526,5.975609756097561,2.802968960863698,2.2254273504273505,1.129496402877698,4.763888888888889,2.6666666666666665,3.9811827956989245,5.996062992125984,7.724968314321926,3.5084967320261438,6.003663003663004,3.8884758364312266,3.0612745098039214,3.4244186046511627,5.178494623655914,3.518987341772152,7.122723673792557	4.81904	0.0,0.0,0.0,0.10843373493975904,0.0,0.0,0.0,0.0,0.0,0.0,0.0,0.0,0.6830808080808081,0.0,0.0,0.0,0.13434727503168567,0.0,0.0,0.8537794299876085,0.0,0.0,0.0,0.0,0.0	0.0711856	3.6151761517615175,0.0,2.4307692307692306,3.0,2.996153846153846,6.337381916329285,5.083676268861454,6.590225563909774,4.7831978319783195,4.958164642375169,2.731837606837607,3.8764988009592325,8.757575757575758,2.2450980392156863,3.2553763440860215,2.2388451443569553,5.319391634980988,2.9607843137254903,2.9694749694749696,2.3172242874845104,3.8308823529411766,3.992248062015504,2.9634408602150537,3.99789029535865,3.9825811559778304	3.80936	4.948509485094851,0.12533333333333332,6.503846153846154,4.606425702811245,4.043589743589743,2.2253711201079622,4.987654320987654,6.299498746867168,3.607046070460705,6.966261808367071,4.988247863247863,6.526378896882494,3.0063131313131315,2.6372549019607843,4.455645161290323,3.9803149606299213,6.945500633713562,4.8013071895424835,1.9914529914529915,5.24907063197026,5.980392156862745,6.467054263565892,1.9978494623655914,5.852320675105485,5.8511480601741885	4.60175	6.987804878048781,4.148,6.043589743589743,5.107095046854083,8.734615384615385,1.0472334682860998,0.588477366255144,3.508771929824561,6.453929539295393,3.1578947368421053,5.636752136752137,2.3621103117505995,10.700757575757576,6.081232492997199,3.9919354838709675,4.94750656167979,7.233206590621039,0.9777777777777777,4.970695970695971,2.114002478314746,3.045751633986928,1.9844961240310077,1.0,7.037974683544304,5.168646080760095	4.52121	0.0,0.0,0.0,0.0,0.0,0.0,0.0,0.0,0.0,0.0,0.0,0.0,0.0,0.0,0.0,0.0,0.0,0.0,0.0,0.0,0.0,0.0,0.0,0.0,0.0	0	20.055555555555557,19.197333333333333,25.615384615384617,27.87550200803213,14.534615384615385,22.060728744939272,18.551440329218106,20.909774436090224,17.260162601626018,19.723346828609987,14.793803418803419,16.372901678657076,10.792929292929292,13.528011204481793,18.43548387096774,13.286089238845145,23.35487959442332,21.769934640522877,16.246642246642246,10.133828996282528,11.630718954248366,11.492248062015504,13.541935483870967,14.082278481012658,14.152019002375297	17.1759	31.29268292682927,27.416,33.07179487179487,26.016064257028113,24.453846153846154,17.59379217273954,39.997256515775035,26.19799498746867,35.03387533875339,25.356275303643724,26.386752136752136,29.531175059952037,27.657828282828284,25.73249299719888,22.831989247311828,20.242782152230973,27.282636248415717,19.313725490196077,26.246642246642246,24.090458488228006,29.665032679738562,31.73643410852713,28.54193548387097,28.609704641350213,34.276326207442594	27.543	173.869918699187,180.66266666666667,206.46025641025642,173.55555555555554,170.3230769230769,174.55195681511472,167.85871056241427,219.06140350877192,199.19376693766938,185.4412955465587,190.69764957264957,193.11510791366908,193.88636363636363,184.52380952380952,166.75806451612902,160.51574803149606,191.31178707224333,164.28235294117647,189.47863247863248,193.16976456009914,205.95506535947712,203.23837209302326,138.94408602150537,157.66244725738397,212.6159936658749	183.885	2.0745257452574526,0.0,0.0,0.0,0.0,0.0,1.0,0.0,0.0,2.982456140350877,1.9797008547008548,0.9976019184652278,0.0,0.32492997198879553,0.0,0.0,0.0,1.0,1.0,0.0,0.0,0.0,0.0,0.0,0.0	0.454369	15.449864498644986,8.697333333333333,9.62051282051282,14.301204819277109,9.861538461538462,11.800269905533064,15.706447187928669,10.486215538847118,8.01490514905149,8.724696356275304,6.410256410256411,11.479616306954437,11.299242424242424,12.519607843137255,9.315860215053764,10.073490813648293,13.007604562737642,9.695424836601306,15.032967032967033,12.28996282527881,10.829248366013072,12.676356589147288,18.118279569892472,13.208860759493671,9.6270783847981	11.5299	0.0,2.984,0.22564102564102564,1.2195448460508702,2.967948717948718,0.9986504723346828,2.174211248285322,1.994987468671679,0.9878048780487805,1.0,1.9893162393162394,1.9412470023980815,2.0,2.9901960784313726,3.0739247311827955,0.0,1.9923954372623573,1.0,0.0,0.0,0.0,0.0,0.9870967741935484,0.9978902953586498,0.8218527315914489	1.29387	5.7411924119241196,8.228,7.485897435897436,1.9879518072289157,5.823076923076923,3.6801619433198383,2.2578875171467763,9.825814536340852,12.949864498644986,2.0553306342780027,3.5982905982905984,5.738609112709832,7.267676767676767,9.788515406162466,5.485215053763441,4.116797900262467,7.262357414448669,2.4941176470588236,11.942612942612943,3.587360594795539,4.105392156862745,5.145348837209302,5.133333333333334,3.9915611814345993,9.442596991290579	5.9654	0.0,0.0,0.0,0.0,0.0,0.0,0.0,0.0,0.0,0.0,0.0,0.0,0.0,0.0,0.0,0.0,0.0,0.0,0.0,0.0,0.0,0.0,0.0,0.0,0.0	0	21.208672086720867,22.957333333333334,36.41153846153846,14.459170013386881,21.80897435897436,25.97165991902834,21.2400548696845,20.11152882205514,26.12059620596206,22.004048582995953,21.016025641025642,29.25779376498801,18.657828282828284,20.886554621848738,23.723118279569892,26.15748031496063,13.228136882129277,12.196078431372548,23.396825396825395,19.28004956629492,19.151143790849673,22.8546511627907,21.32688172043011,28.164556962025316,27.859857482185273	22.378	2.9850948509485096,4.904,8.23974358974359,3.3627844712182062,2.996153846153846,2.9919028340080973,2.8518518518518516,3.3847117794486214,7.734417344173441,1.0,8.298076923076923,2.57673860911271,8.137626262626263,1.07703081232493,0.989247311827957,5.2637795275590555,4.70595690747782,4.197385620915033,6.2967032967032965,2.422552664188352,2.184640522875817,2.9612403100775193,2.9870967741935486,6.324894514767933,6.638163103721299	4.22047	75.6260162601626,77.98,66.56666666666666,72.37349397590361,72.79871794871795,86.3859649122807,87.01920438957475,76.08646616541354,72.97560975609755,86.8353576248313,56.56837606837607,87.79616306954436,84.78030303030303,59.40756302521008,71.48924731182795,76.92782152230971,71.26362484157161,75.35555555555555,66.85225885225886,90.50681536555142,92.60866013071896,88.35271317829458,77.55483870967743,79.93459915611814,63.28266033254157	76.6931	0.0,0.0,0.0,0.0,0.0,0.0,0.9931412894375857,0.0,0.0,0.0,0.0,1.0,0.0,0.0,0.0,0.0,0.9974651457541192,0.0,0.0,0.0,0.0,0.0,0.0,0.0,0.0	0.119624	27.180216802168022,18.86,22.74102564102564,18.167336010709505,19.773076923076925,22.010796221322536,28.43347050754458,20.19172932330827,25.273712737127372,17.60728744939271,22.090811965811966,25.033573141486812,26.38131313131313,27.413165266106443,23.112903225806452,25.700787401574804,17.24081115335868,15.125490196078431,25.356532356532355,24.261462205700123,24.46323529411765,22.03875968992248,23.455913978494625,29.90506329113924,24.42121931908155	23.0496	0.0,0.0,0.0,0.0,0.0,0.0,0.0,0.0,0.0,0.0,0.0,0.0,0.0,0.0,0.0,0.17585301837270342,0.0,0.0,0.0,0.0,0.0,0.0,0.0,0.0,0.0	0.00703412	0.0,0.0,0.0,0.0,0.026923076923076925,0.0,0.07681755829903979,0.0,0.0,0.0,0.0,0.0,0.0,0.0,0.0,0.0,0.0,0.0,0.0,0.0,0.0,0.0,0.0,0.0,0.0	0.00414963	0.0,0.996,0.0,0.0,0.9730769230769231,0.0,0.0,0.0,0.0,1.0,0.0,0.0,0.0,0.0,0.9879032258064516,0.0,0.0,0.0,0.3162393162393162,0.0,0.02369281045751634,0.0,0.0,0.0,0.0	0.171876	9.25609756097561,6.894666666666667,6.816666666666666,4.286479250334672,7.433333333333334,5.2105263157894735,5.187928669410151,7.3959899749373434,1.397018970189702,4.129554655870446,3.139957264957265,6.664268585131895,5.166666666666667,6.091036414565826,3.3158602150537635,11.673228346456693,4.935361216730038,8.573856209150327,8.853479853479854,4.981412639405204,4.4223856209150325,5.244186046511628,6.26236559139785,3.3628691983122363,5.424386381631037	5.84478	41.235772357723576,43.024,36.22179487179487,20.771084337349397,17.073076923076922,39.875843454790825,27.609053497942387,37.865914786967416,47.36991869918699,31.611336032388664,19.73076923076923,28.618705035971225,43.051767676767675,51.01260504201681,42.12231182795699,29.266404199475065,43.339670468948036,28.01045751633987,38.89621489621489,42.33581164807931,42.47222222222222,46.439922480620154,33.30107526881721,38.28270042194093,44.641330166270784	36.5672	2.9336043360433606,4.258666666666667,3.703846153846154,8.372155287817938,4.415384615384616,5.454790823211876,3.8463648834019204,8.701754385964913,7.58130081300813,3.97165991902834,1.7168803418803418,2.529976019184652,2.9835858585858586,2.018207282913165,2.364247311827957,2.968503937007874,6.468948035487959,5.959477124183007,6.846153846153846,3.935563816604709,3.933006535947712,3.9244186046511627,0.9956989247311828,1.9873417721518987,6.535233570863024	4.33627	0.0,0.0,0.0,0.0,0.0,0.0,0.0,0.0,0.0,0.0,0.0,1.0,0.9949494949494949,0.0,0.0,0.0,0.0,0.0,0.0,0.0,0.0,0.0,0.2623655913978495,0.0,0.2391132224861441	0.0998571	8.085365853658537,10.276,4.696153846153846,10.961178045515394,8.987179487179487,6.137651821862348,11.069958847736626,12.492481203007518,11.429539295392955,0.9946018893387314,8.917735042735043,7.988009592326139,9.030303030303031,14.375350140056023,13.227150537634408,11.67979002624672,12.169835234474018,8.98954248366013,13.412698412698413,13.755885997521686,11.545751633986928,9.26937984496124,8.021505376344086,10.561181434599156,12.413301662707838	10.0195	0.0,0.0,0.0,1.2998661311914324,0.0,1.0,0.0,0.47117794486215536,0.0,0.407557354925776,0.0,0.0,0.0,0.0,0.9825268817204301,2.5708661417322833,0.0,0.0,0.0,0.9975216852540273,0.9869281045751634,0.9883720930232558,1.0,0.0,0.0	0.428193	7.124661246612466,12.88,7.45,9.788487282463185,5.4974358974358974,12.99055330634278,12.934156378600823,19.01378446115288,6.032520325203252,11.215924426450743,12.396367521367521,11.105515587529975,11.590909090909092,9.620448179271708,11.548387096774194,9.874015748031496,8.23320659062104,11.790849673202615,10.41025641025641,11.703841387856258,7.77859477124183,7.575581395348837,10.212903225806452,13.274261603375528,8.271575613618369	10.4126	0.0,0.0,0.0,0.0,0.0,0.0,0.0,0.0,0.0,0.0,0.0,0.0,0.0,0.0,0.0,0.0,0.0,0.0,0.0,0.0,0.0,0.0,0.0,0.0,0.0	0	0.0,0.0,0.0,0.0,0.0,0.0,0.0,0.0,0.0,0.0,0.0,0.0,0.0,0.0,0.0,0.0,0.0,0.0,0.0,0.0,0.0,0.0,0.9849462365591398,0.0,0.0	0.0393978	0.0,0.0,0.0,0.0,0.0,0.0,0.0,0.0,0.0,0.0,0.0,0.0,0.0,0.0,0.0,0.0,0.0,0.0,0.7472527472527473,0.0,0.0,0.0,0.0,1.0,0.0	0.0698901	0.0,0.0,0.7397435897435898,0.0,0.0,1.0,0.0,0.0,0.0,0.0,0.0,0.0,0.0,0.0,0.0,0.0,0.0,0.0,0.0,0.0,0.0,0.0,0.0,0.0,0.0	0.0695897	0.997289972899729,0.0,0.9910256410256411,0.0,0.9987179487179487,2.2213225371120107,1.0,0.0,0.0,0.0,0.17414529914529914,0.0,0.9987373737373737,0.0,0.0,1.1141732283464567,0.0,0.0,0.0,0.0,1.136437908496732,0.0,0.0,0.0,0.0	0.385274	54.43089430894309,54.89333333333333,74.53461538461538,42.26372155287818,46.94615384615385,70.34143049932524,59.421124828532236,61.399749373433586,43.672086720867206,47.64912280701754,66.94551282051282,71.81055155875299,59.157828282828284,52.52801120448179,55.803763440860216,39.94619422572178,42.76552598225602,55.781699346405226,65.83638583638583,56.30978934324659,55.30065359477124,55.986434108527135,43.95268817204301,53.33755274261603,39.53919239904988	54.8222	42.917344173441734,53.32533333333333,30.884615384615383,45.75234270414993,40.544871794871796,36.6140350877193,51.237311385459535,34.865914786967416,42.09620596205962,38.524966261808366,42.949786324786324,33.38369304556355,39.47348484848485,51.470588235294116,43.971774193548384,46.31496062992126,50.664131812420784,50.12679738562092,50.05128205128205,53.84634448574969,56.82434640522876,55.89147286821706,39.61720430107527,39.33755274261603,45.38083927157562	44.6427	20.055555555555557,26.889333333333333,14.751282051282052,14.145917001338688,12.146153846153846,17.34008097165992,13.333333333333334,18.06892230576441,15.983739837398375,16.12145748987854,12.427350427350428,20.200239808153476,10.044191919191919,12.946778711484594,14.09005376344086,10.808398950131233,13.092522179974651,7.139869281045752,18.357753357753356,13.831474597273854,13.624183006535947,13.575581395348838,8.72258064516129,11.274261603375528,13.043547110055423	14.4806	0.0,0.0,0.0,0.0,0.0,0.0,0.0,0.0,0.0,0.0,0.0,0.0,0.0,0.0,0.0,0.0,0.0,0.0,0.0,0.0,0.0,0.0,0.0,0.0,0.0	0	20.884823848238483,27.28933333333333,25.83076923076923,13.7095046854083,18.134615384615383,30.02294197031039,31.013717421124827,30.12280701754386,31.803523035230352,30.58029689608637,20.706196581196583,16.81654676258993,38.38762626262626,34.030812324929975,31.497311827956988,21.228346456692915,27.196451204055766,22.20392156862745,27.51892551892552,23.57992565055762,26.366013071895424,32.64922480620155,24.344086021505376,26.67721518987342,35.35233570863024	26.7179	0.0,0.0,0.0,0.0,0.0,0.0,0.21262002743484226,0.0,0.0,0.0,0.0,0.0,0.0,0.0,0.0,0.0,0.0,0.0,0.0,0.0,0.0,0.0,0.0,0.0,0.0	0.0085048	0.0,0.0,0.0,1.0,0.0,2.0,0.0,2.9974937343358397,1.991869918699187,2.97165991902834,0.0,0.0,0.7689393939393939,0.0,0.0,1.9855643044619422,0.0,0.0,0.9938949938949939,0.9975216852540273,1.9207516339869282,1.9806201550387597,0.5935483870967742,0.0,1.9920823436262867	0.887758	0.6084010840108401,0.9213333333333333,0.926923076923077,0.10174029451137885,0.0,0.0,1.0384087791495198,0.7343358395989975,1.7926829268292683,0.5006747638326585,0.5448717948717948,0.05635491606714628,0.0,0.0,0.0,0.0,0.0,0.38823529411764707,0.0,0.9987608426270136,0.6225490196078431,0.0,0.0,0.0,2.1821060965954078	0.456695	2.983739837398374,4.226666666666667,1.6935897435897436,4.7014725568942435,1.5717948717948718,3.9878542510121457,2.2002743484224965,2.0,2.2953929539295395,1.0,0.7606837606837606,0.7781774580335732,3.5833333333333335,3.9943977591036415,7.587365591397849,0.5551181102362205,1.0,1.0,0.15018315018315018,3.9888475836431225,3.252450980392157,2.9864341085271318,1.4559139784946236,4.993670886075949,1.1718131433095804	2.55677	8.978319783197833,10.792,7.4051282051282055,7.99330655957162,7.956410256410257,9.49527665317139,7.049382716049383,12.867167919799499,4.85230352303523,6.609986504723347,11.873931623931623,3.3129496402877696,10.599747474747474,17.38375350140056,17.474462365591396,7.140419947506562,11.124207858048162,13.347712418300654,16.155067155067155,4.566294919454771,4.851307189542483,4.994186046511628,8.69462365591398,9.407172995780591,5.806809184481393	9.22928	0.0,0.0,0.12435897435897436,0.0,0.0,0.16464237516869096,0.0,0.0,0.0,0.26450742240215924,0.0,0.0,0.0,0.0,0.0,0.0,0.25475285171102663,0.0,0.0,0.21561338289962825,0.09640522875816994,0.33527131782945735,0.0,0.3080168776371308,0.0	0.0705427	0.0,0.0,0.0,0.0,0.9615384615384616,0.0,0.0,0.0,0.0,0.0,0.0,0.0,0.0,0.0,0.0,0.0,0.0,0.0,0.0,0.0,0.0,0.5368217054263565,0.0,0.0,0.0	0.0599344	0.5826558265582655,2.3626666666666667,2.9871794871794872,0.998661311914324,1.0,1.9932523616734144,2.906721536351166,0.9987468671679198,1.2588075880758807,0.9986504723346828,1.9946581196581197,1.0,3.9987373737373737,0.0,0.0,0.14829396325459318,1.9961977186311788,0.0,0.9987789987789988,2.7596034696406444,1.9991830065359477,1.436046511627907,2.0,1.0,1.9263657957244655	1.49381	7.41869918699187,5.990666666666667,5.707692307692308,8.728246318607765,12.921794871794871,6.997300944669366,10.746227709190672,7.139097744360902,14.955284552845528,7.074224021592443,6.5993589743589745,10.101918465227818,11.448232323232324,11.382352941176471,6.728494623655914,6.456692913385827,9.35234474017744,5.98562091503268,7.987789987789988,6.848822800495663,6.818627450980392,5.821705426356589,6.675268817204301,11.514767932489452,10.924782264449723	8.49304	7.776422764227642,7.230666666666667,0.0,5.989290495314592,4.220512820512821,5.944669365721997,14.157750342935529,15.961152882205514,6.734417344173441,8.090418353576249,8.990384615384615,9.316546762589928,7.244949494949495,3.9747899159663866,2.185483870967742,5.34251968503937,9.818757921419518,2.992156862745098,8.986568986568987,4.753407682775713,3.1936274509803924,4.319767441860465,8.987096774193548,5.985232067510548,5.212193190815519	6.69635	0.08265582655826559,0.0,0.9987179487179487,0.0,0.6602564102564102,0.805668016194332,1.0342935528120714,0.30200501253132833,0.0,0.0,0.0,0.0,0.6174242424242424,2.0,0.9959677419354839,0.0,1.0950570342205324,0.0,0.8766788766788767,0.4634448574969021,0.27369281045751637,0.0,0.0,0.0,0.0	0.408234	2.991869918699187,2.868,2.2153846153846155,1.606425702811245,0.8192307692307692,5.256410256410256,7.949245541838135,7.976190476190476,9.979674796747968,4.7354925775978405,3.9893162393162394,5.996402877697841,2.994949494949495,7.969187675070028,3.567204301075269,1.9671916010498687,10.240811153358681,5.70718954248366,5.894993894993895,5.75092936802974,5.301470588235294,4.97093023255814,1.9935483870967743,3.9852320675105486,10.277117973079969	5.08018	0.0,0.0,0.0,0.0,1.9679487179487178,0.0,0.0,0.0,0.0,0.0,0.3717948717948718,0.0,0.0,0.0,0.0,0.47506561679790027,1.0,0.0,0.0,0.9987608426270136,0.03758169934640523,0.0,1.5225806451612902,0.0,0.0	0.254949	5.827913279132791,3.8146666666666667,1.646153846153846,9.289156626506024,0.9987179487179487,3.582995951417004,1.9958847736625513,2.991228070175439,3.562330623306233,2.0,2.967948717948718,3.724220623501199,2.525252525252525,4.0966386554621845,3.7916666666666665,7.010498687664042,4.779467680608365,5.609150326797385,4.032967032967033,8.535315985130111,8.86437908496732,7.885658914728682,1.9956989247311827,0.9767932489451476,4.984164687252573	4.29955	0.0,1.9746666666666666,3.471794871794872,3.6921017402945115,0.1858974358974359,1.0,2.672153635116598,3.7130325814536342,0.975609756097561,3.9851551956815117,0.9978632478632479,1.0,1.9898989898989898,3.9873949579831933,4.5,2.9829396325459316,3.138149556400507,2.5058823529411764,0.9853479853479854,1.009913258983891,2.548202614379085,3.9147286821705425,2.9956989247311827,1.0,0.9564528899445764	2.24732	3.478319783197832,0.9986666666666667,0.0,0.0,0.9512820512820512,1.941970310391363,1.98079561042524,2.9711779448621556,0.0,2.9878542510121457,1.9935897435897436,0.0,1.496212121212121,0.3137254901960784,0.9973118279569892,0.0,2.106463878326996,1.5856209150326797,1.8388278388278387,1.0,1.0,0.998062015503876,1.7548387096774194,1.0,0.0	1.25579	93.14227642276423,95.556,98.12820512820512,95.64524765729585,95.4448717948718,86.03643724696356,93.86008230452676,88.51127819548873,114.66124661246613,98.54116059379217,108.62820512820512,94.81534772182255,99.5580808080808,94.0812324929972,93.92204301075269,74.12992125984252,110.20278833967046,91.7516339869281,96.58974358974359,93.05947955390334,94.94771241830065,95.88372093023256,79.38924731182796,67.13713080168776,105.38321456848773	94.3603	0.0,0.0,0.0,0.0,1.7602564102564102,0.0,1.318244170096022,0.0,0.0,0.0,0.0,0.21103117505995203,0.0,0.3627450980392157,0.0,0.0,0.0,0.0,0.0,0.0,0.0,0.0,0.0,0.0,0.0	0.146091	0.0,0.0,0.0,0.0,0.0,0.0,0.0,0.0,0.0,0.0,0.0,0.0,0.0,0.0,0.0,0.0,0.0,0.0,0.0,0.0,0.0,0.0,0.0,0.0,0.0	0	9.955284552845528,6.304,10.830769230769231,3.9437751004016066,8.98076923076923,9.387314439946019,12.965706447187928,11.677944862155389,3.9932249322493223,11.96221322537112,8.104700854700855,5.985611510791367,13.931818181818182,4.749299719887955,5.186827956989247,5.955380577427822,7.11533586818758,7.230065359477124,8.145299145299145,4.759603469640644,3.991013071895425,4.658914728682171,4.997849462365592,3.540084388185654,3.1892319873317496	7.26168	10.822493224932249,15.037333333333333,15.735897435897435,13.970548862115127,5.987179487179487,13.201079622132253,11.17283950617284,13.773182957393484,10.433604336043361,11.622132253711202,24.78311965811966,15.666666666666666,13.916666666666666,10.966386554621849,10.509408602150538,12.081364829396325,7.179974651457541,14.142483660130718,10.898656898656899,13.646840148698885,13.063725490196079,12.556201550387597,6.972043010752688,10.860759493670885,11.320665083135392	12.4129	8.050135501355014,7.973333333333334,14.192307692307692,10.882195448460509,1.9846153846153847,14.620782726045883,12.979423868312757,10.953634085213032,6.185636856368563,6.985155195681512,12.560897435897436,13.535971223021583,12.460858585858587,8.533613445378151,5.997311827956989,12.931758530183727,8.427122940430925,14.035294117647059,5.9914529914529915,11.420074349442379,11.982026143790849,11.970930232558139,4.526881720430108,15.289029535864978,6.996832937450515	10.0587	0.1991869918699187,0.0,0.0,0.0,0.0,0.0,0.0,0.0,0.2872628726287263,0.0,0.0,0.0,0.0,0.0,0.0,0.0,0.0,0.0,0.0,0.0,0.6200980392156863,0.9883720930232558,1.9849462365591397,1.0,0.0	0.203195	17.334688346883468,25.868,12.911538461538461,19.49397590361446,12.612820512820512,38.280701754385966,30.013717421124827,27.793233082706767,15.372628726287262,25.197031039136302,24.04700854700855,23.545563549160672,35.68434343434343,32.088235294117645,31.563172043010752,24.23490813648294,29.730038022813687,15.742483660130718,28.866910866910867,30.069392812887237,31.410947712418302,32.04457364341085,23.961290322580645,31.60759493670886,13.82818685669042	25.3321	0.505420054200542,0.0,1.0,1.0,0.9897435897435898,0.0,0.0,0.9962406015037594,0.0,0.0,0.9925213675213675,0.0,0.0,0.0,0.0,0.0,0.0,0.0,0.0,0.0,0.23366013071895425,0.0,0.0,0.0,0.9065716547901821	0.264966	8.722222222222221,10.432,5.5115384615384615,9.306559571619813,10.137179487179488,4.986504723346829,9.293552812071331,15.780701754385966,9.566395663956639,9.983805668016194,6.012820512820513,5.784172661870503,11.026515151515152,3.641456582633053,6.498655913978495,7.375328083989501,7.024081115335868,3.9725490196078432,10.338217338217339,5.174721189591078,7.3276143790849675,7.141472868217054,6.709677419354839,4.953586497890296,10.600950118764846	7.89209	60.673441734417345,52.50666666666667,59.89102564102564,46.6144578313253,42.323076923076925,59.80431848852901,72.72839506172839,48.37719298245614,52.77235772357724,62.2914979757085,67.26068376068376,69.0179856115108,52.51893939393939,49.128851540616246,48.49596774193548,44.856955380577425,61.20405576679341,59.8235294117647,42.51282051282051,57.674101610904586,59.80882352941177,55.73837209302326,49.92688172043011,51.926160337552744,55.292953285827394	55.3268	5.739837398373984,9.986666666666666,7.391025641025641,4.9879518072289155,7.985897435897436,5.242914979757085,7.290809327846365,6.020050125313284,5.518970189701897,7.989203778677463,6.897435897435898,12.510791366906474,9.030303030303031,7.351540616246498,11.525537634408602,7.875328083989501,8.342205323193916,6.277124183006536,2.0,8.773234200743495,7.608660130718954,7.97093023255814,9.634408602150538,6.972573839662447,4.5146476642913695	7.41752	19.176151761517616,28.510666666666665,28.684615384615384,27.104417670682732,29.202564102564104,21.541160593792174,26.281207133058984,25.538847117794486,16.318428184281842,19.954116059379217,30.048076923076923,23.929256594724222,14.738636363636363,28.359943977591037,24.202956989247312,28.26246719160105,22.25728770595691,19.305882352941175,22.611721611721613,25.58364312267658,24.3031045751634,23.377906976744185,30.810752688172045,23.563291139240505,19.03008709422011	24.1079	21.417344173441734,24.026666666666667,15.107692307692307,15.065595716198127,15.033333333333333,20.597840755735493,25.463648834019203,12.428571428571429,14.764227642276422,16.026990553306344,16.044871794871796,10.558752997601918,17.83459595959596,15.606442577030812,16.025537634408604,18.937007874015748,13.6489226869455,14.270588235294118,18.206349206349206,16.615861214374224,19.686274509803923,21.70736434108527,21.247311827956988,17.835443037974684,17.331749802058592	17.4196	0.0,0.0,0.0,0.0,0.0,0.0,0.0,0.0,0.0,0.5182186234817814,0.0,0.0,0.9962121212121212,0.0,0.0,0.0,0.0,0.0,0.0,0.0,0.0,0.0,0.0,0.0,0.0	0.0605772	6.03929539295393,2.2573333333333334,4.848717948717948,3.714859437751004,4.142307692307693,1.9959514170040487,3.0,10.461152882205514,4.987804878048781,1.6099865047233468,9.767094017094017,8.360911270983214,13.473484848484848,4.404761904761905,4.974462365591398,3.1876640419947506,5.609632446134348,3.98562091503268,1.9963369963369964,2.125154894671623,2.2769607843137254,1.9922480620155039,10.079569892473119,2.909282700421941,4.980205859065716	4.92723	26.552845528455286,39.44,36.90769230769231,43.30120481927711,41.11794871794872,23.048582995951417,40.35390946502058,46.25187969924812,34.383468834688344,35.69365721997301,51.31730769230769,45.70383693045564,36.65277777777778,30.644257703081234,37.77150537634409,40.699475065616795,29.509505703422054,35.96470588235294,44.35409035409035,34.67905824039653,38.466503267973856,38.92635658914729,31.344086021505376,37.936708860759495,35.71654790182106	37.4695	139.47154471544715,165.916,166.9653846153846,141.84069611780455,162.9205128205128,160.54790823211877,153.1920438957476,166.61528822055138,165.08536585365854,147.2914979757085,180.07371794871796,181.6990407673861,137.25,159.24649859943978,167.5497311827957,150.50918635170603,123.99873257287706,156.8718954248366,141.85225885225884,157.9640644361834,155.35375816993465,152.06976744186048,111.29032258064517,157.99367088607596,167.7593032462391	154.853	2.5569105691056913,1.884,0.0,0.11646586345381527,0.6141025641025641,0.12955465587044535,2.506172839506173,2.7155388471177946,0.23983739837398374,0.0,0.11324786324786325,0.749400479616307,4.007575757575758,0.0,1.5564516129032258,2.3070866141732282,0.0,1.9986928104575163,0.9963369963369964,2.4622057001239157,4.298202614379085,4.895348837209302,0.4989247311827957,0.9071729957805907,1.3072050673000792	1.47442	13.692411924119241,27.988,35.36025641025641,24.08701472556894,20.056410256410256,22.908232118758434,33.445816186556925,32.31829573934837,26.95257452574526,27.488529014844804,22.911324786324787,23.651079136690647,22.196969696969695,25.253501400560225,28.3252688172043,15.454068241469816,33.79847908745247,28.381699346405227,32.98046398046398,24.903345724907062,25.645424836601308,26.28488372093023,30.29247311827957,23.4957805907173,22.11243072050673	25.9994	6.94579945799458,6.781333333333333,5.1,3.0883534136546187,0.9102564102564102,7.7881241565452095,4.363511659807956,2.9398496240601504,3.254742547425474,2.5479082321187585,7.367521367521367,6.0731414868105515,6.859848484848484,1.0,5.916666666666667,3.158792650918635,2.7756653992395437,4.9751633986928105,5.205128205128205,3.4374225526641884,5.683006535947713,5.25968992248062,5.993548387096774,2.2151898734177213,3.2304038004750595	4.51484	4.1016260162601625,7.874666666666666,4.601282051282051,5.950468540829987,6.191025641025641,6.0,5.296296296296297,2.6228070175438596,7.237127371273712,4.410256410256411,7.581196581196581,7.364508393285372,4.982323232323233,6.932773109243698,3.993279569892473,3.683727034120735,4.6286438529784535,5.1006535947712415,8.587301587301587,4.428748451053284,3.991830065359477,3.99031007751938,5.404301075268817,6.006329113924051,7.88756927949327	5.55396	14.077235772357724,24.944,13.091025641025642,16.539491298527444,18.092307692307692,12.983805668016194,22.89849108367627,19.51378446115288,11.20460704607046,21.67341430499325,17.284188034188034,13.96642685851319,17.318181818181817,24.352941176470587,18.15994623655914,18.708661417322833,13.693282636248416,16.033986928104575,17.474969474969473,12.444857496902106,11.982026143790849,13.622093023255815,15.316129032258065,19.22151898734177,11.927157561361836	16.661	23.21680216802168,30.798666666666666,38.46923076923077,27.9665327978581,31.785897435897436,20.750337381916328,27.00960219478738,34.592731829573935,32.917344173441734,28.05263157894737,30.35576923076923,33.300959232613906,15.070707070707071,28.056022408963585,20.455645161290324,24.133858267716537,27.544993662864385,27.048366013071895,28.26251526251526,24.93556381660471,25.151960784313726,22.565891472868216,27.851612903225806,27.968354430379748,35.42042755344418	27.7473	14.436314363143632,6.788,10.566666666666666,7.447121820615797,2.9974358974358974,3.8083670715249665,6.8984910836762685,9.058897243107769,2.902439024390244,6.49527665317139,2.608974358974359,8.700239808153476,6.656565656565657,10.056022408963585,9.76478494623656,5.4015748031496065,9.166032953105196,14.222222222222221,8.525030525030525,8.811648079306073,8.64624183006536,8.003875968992247,7.305376344086022,7.972573839662447,6.303246239113222	7.74174	40.489159891598916,36.27333333333333,46.037179487179486,24.15528781793842,39.174358974358974,37.8974358974359,54.75171467764061,33.709273182957396,33.65582655826558,36.77327935222672,36.43055555555556,43.50119904076739,29.796717171717173,55.824929971988794,52.32795698924731,32.64435695538058,35.87579214195184,43.616993464052285,41.111111111111114,51.971499380421314,48.40931372549019,44.424418604651166,38.61720430107527,33.72573839662447,38.70783847980998	40.3961	0.0,0.0,0.0,0.0,0.0,0.0,0.0,0.0,0.0,0.0,0.0,0.0,1.0,0.0,0.0,0.0,0.0,0.0,0.0,0.0,0.0,0.0,0.0,0.0,0.0	0.04	1.9905149051490514,5.998666666666667,0.4987179487179487,1.997322623828648,1.9987179487179487,2.9878542510121457,1.989026063100137,5.992481203007519,3.9986449864498645,1.0,0.0,2.0,4.957070707070707,5.838935574229692,4.993279569892473,2.984251968503937,4.0430925221799745,3.0,7.87057387057387,1.6666666666666667,1.408496732026144,2.0,3.9956989247311827,3.0,3.646080760095012	3.19424	13.25609756097561,16.393333333333334,9.561538461538461,8.91566265060241,7.9743589743589745,6.155195681511471,9.366255144032921,8.289473684210526,4.7926829268292686,5.1187584345479085,5.757478632478633,7.400479616306955,13.017676767676768,3.6484593837535013,10.731182795698924,7.78740157480315,10.4106463878327,9.486274509803922,12.126984126984127,9.118959107806692,9.658496732026144,8.64922480620155,6.993548387096774,13.970464135021096,6.126682501979414	8.98829	14.5,17.721333333333334,24.842307692307692,13.350736278447123,17.56025641025641,14.260458839406208,20.964334705075444,24.31203007518797,19.486449864498645,16.643724696356276,21.728632478632477,29.262589928057555,18.8270202020202,17.282913165266105,17.708333333333332,23.083989501312335,17.333333333333332,17.643137254901962,15.87912087912088,21.936802973977695,19.026960784313726,15.127906976744185,18.20215053763441,16.369198312236286,16.022169437846397	18.763	3.9417344173441733,2.1226666666666665,2.7512820512820513,0.9919678714859438,2.8371794871794873,3.562753036437247,3.263374485596708,6.506265664160401,2.8184281842818426,3.010796221322537,2.2959401709401708,2.73621103117506,2.215909090909091,4.823529411764706,2.5631720430107525,0.4330708661417323,4.599493029150824,1.65359477124183,3.7545787545787546,4.338289962825279,5.367647058823529,3.0968992248062017,3.8236559139784947,1.1835443037974684,2.913697545526524	3.10423	12.409214092140921,19.813333333333333,22.425641025641024,17.234270414993308,14.975641025641025,30.116059379217273,18.672153635116597,11.786967418546366,25.55149051490515,12.993252361673415,9.95405982905983,19.967625899280577,30.266414141414142,17.830532212885153,21.466397849462364,11.078740157480315,19.565272496831433,16.939869281045752,27.595848595848597,24.178438661710036,22.659313725490197,23.031007751937985,19.511827956989247,15.987341772151899,26.88202692003167	19.7157	7.989159891598916,8.090666666666667,2.491025641025641,1.6813922356091031,5.9653846153846155,6.985155195681512,0.9986282578875172,3.236842105263158,3.5040650406504064,7.842105263157895,1.4241452991452992,4.996402877697841,1.6136363636363635,5.957983193277311,4.848118279569892,8.933070866141732,6.984790874524715,2.7372549019607844,8.864468864468865,2.0991325898389097,3.5718954248366015,3.9689922480620154,1.0,4.0,2.7688044338875692	4.50212	29.348238482384822,30.48,25.156410256410258,22.8380187416332,29.464102564102564,22.758434547908234,30.901234567901234,35.07017543859649,32.5609756097561,29.832658569500676,27.16346153846154,26.62230215827338,31.76388888888889,20.791316526610643,23.747311827956988,32.36876640419948,34.90240811153359,33.39738562091503,40.343101343101345,36.55018587360595,37.00408496732026,37.35271317829457,19.07741935483871,29.719409282700422,37.03483768804434	30.25	13.668021680216802,10.014666666666667,10.494871794871795,7.967871485943775,17.8025641025641,21.387314439946017,9.44718792866941,16.788220551378448,12.067750677506774,14.59379217273954,17.022435897435898,15.73021582733813,17.99368686868687,15.589635854341736,13.88978494623656,12.782152230971128,12.961977186311787,9.877124183006536,13.942612942612943,13.076827757125155,12.686274509803921,11.945736434108527,26.174193548387098,11.40295358649789,11.490102929532858	14.0319	23.463414634146343,13.906666666666666,10.543589743589743,11.586345381526105,18.870512820512822,18.105263157894736,18.388203017832648,3.1716791979949877,6.986449864498645,12.62753036437247,17.072649572649574,17.595923261390887,16.46212121212121,13.826330532212886,14.615591397849462,11.880577427821523,18.34854245880862,12.566013071895425,19.014652014652015,12.840148698884759,13.959967320261438,12.89922480620155,6.941935483870968,8.478902953586498,7.522565320665083	13.667	35.453929539295395,20.864,33.73974358974359,28.91566265060241,33.67820512820513,28.21592442645074,42.825788751714676,33.58020050125313,34.518970189701896,35.26450742240216,40.08119658119658,41.23141486810552,30.93813131313131,26.334733893557424,30.663978494623656,24.12204724409449,32.22179974651458,30.180392156862744,37.23931623931624,39.44237918215613,42.00898692810458,43.575581395348834,29.746236559139785,26.360759493670887,33.281868566904194	33.3794	0.0,0.0,0.6923076923076923,0.3815261044176707,0.28205128205128205,0.5155195681511471,0.0,0.2606516290726817,0.6910569105691057,0.0,0.0,1.0467625899280575,0.0,0.0,0.0,1.8136482939632546,0.0,0.0,0.0,0.009913258983890954,0.3815359477124183,0.0,0.32688172043010755,0.0,0.8321456848772764	0.28936	0.0,0.0,0.0,0.0,0.11666666666666667,0.0,0.35939643347050754,0.0,0.0,0.0,0.0,0.0,0.0,0.0,0.0,0.15354330708661418,0.7211660329531052,0.0,0.0,0.0,0.0,0.0,0.0,0.0,0.0	0.0540309	2.9850948509485096,1.932,6.776923076923077,1.997322623828648,1.9987179487179487,6.194331983805668,4.982167352537723,6.578947368421052,2.269647696476965,6.998650472334683,5.986111111111111,3.9916067146282974,2.996212121212121,1.995798319327731,4.98252688172043,3.4645669291338583,2.0076045627376424,0.9986928104575163,2.995115995115995,3.094175960346964,2.142156862745098,1.9922480620155039,4.733333333333333,1.1160337552742616,0.018210609659540775	3.40913	4.502710027100271,7.970666666666666,13.982051282051282,6.912985274431057,4.116666666666666,4.421052631578948,6.99039780521262,3.992481203007519,4.994579945799458,5.488529014844804,12.327991452991453,11.371702637889689,6.7563131313131315,6.633053221288516,4.990591397849462,9.86745406824147,4.101394169835235,3.0,2.1062271062271063,5.021065675340768,4.994281045751634,4.976744186046512,5.0,9.390295358649789,4.989707046714172	6.35596	18.84281842818428,30.764,32.92820512820513,20.796519410977243,25.41923076923077,35.92982456140351,21.979423868312757,32.29197994987469,31.818428184281842,24.954116059379217,39.848290598290596,36.88609112709832,25.07323232323232,22.743697478991596,25.713709677419356,22.863517060367453,20.29911280101394,27.76732026143791,16.35164835164835,17.762081784386616,18.930555555555557,19.939922480620154,25.301075268817204,19.639240506329113,34.05621536025337	25.956	3.089430894308943,3.8773333333333335,1.4730769230769232,4.524765729585007,3.028205128205128,1.9946018893387314,2.6790123456790123,3.200501253132832,7.075880758807588,2.3535762483130904,6.030982905982906,6.508393285371703,3.702020202020202,5.418767507002801,5.290322580645161,4.744094488188976,6.906210392902408,3.6954248366013074,2.822954822954823,2.5006195786864933,6.092320261437909,7.005813953488372,1.0,8.329113924050633,4.617577197149644	4.31844	5.036585365853658,13.034666666666666,12.07948717948718,4.979919678714859,6.985897435897436,9.46693657219973,7.138545953360768,8.94486215538847,4.784552845528455,7.445344129554656,7.454059829059829,7.206235011990407,19.57070707070707,7.822128851540616,4.375,5.003937007874016,4.961977186311787,10.254901960784315,5.34065934065934,12.54275092936803,13.2859477124183,13.079457364341085,9.989247311827956,9.58860759493671,3.1551860649247825	8.5411	35.74932249322493,31.24,39.91538461538462,24.21017402945114,26.326923076923077,22.52901484480432,33.565157750342934,35.16290726817043,23.869918699186993,33.608636977058026,19.773504273504273,32.32254196642686,27.700757575757574,24.38235294117647,25.3252688172043,29.608923884514436,24.040557667934095,25.580392156862747,47.92673992673993,35.30731102850062,37.72303921568628,40.50968992248062,25.451612903225808,25.751054852320674,24.79889152810768	30.0952	7.154471544715447,11.710666666666667,10.642307692307693,9.987951807228916,6.411538461538462,9.717948717948717,7.227709190672154,8.218045112781954,12.979674796747968,9.663967611336032,9.612179487179487,15.40167865707434,14.821969696969697,11.971988795518207,13.845430107526882,9.39238845144357,9.747782002534855,14.122875816993464,10.973137973137973,7.95910780669145,8.947712418300654,10.800387596899224,5.2602150537634405,7.042194092827004,13.21852731591449	10.2733	5.968834688346884,10.624,10.178205128205128,8.896921017402946,10.775641025641026,10.256410256410257,20.146776406035666,16.67669172932331,13.193766937669377,12.371120107962213,13.56517094017094,10.32853717026379,5.962121212121212,8.215686274509803,12.803763440860216,3.757217847769029,10.963244613434728,9.299346405228759,17.978021978021978,6.996282527881041,7.578431372549019,6.996124031007752,14.19784946236559,4.286919831223629,16.216943784639746	10.7294	12.546070460704607,6.570666666666667,11.13974358974359,9.133868808567604,11.65128205128205,14.503373819163293,18.33196159122085,10.914786967418546,7.982384823848238,9.997300944669366,11.943376068376068,12.203836930455635,21.265151515151516,11.980392156862745,11.766129032258064,12.286089238845145,9.874524714828897,9.69281045751634,7.77045177045177,11.603469640644361,10.755718954248366,9.984496124031008,7.541935483870968,15.672995780590718,7.348376880443388	11.3784	7.2073170731707314,8.741333333333333,18.05128205128205,8.868808567603748,10.852564102564102,6.985155195681512,10.762688614540467,11.956140350877194,10.008130081300813,14.218623481781377,9.475427350427351,9.618705035971223,3.698232323232323,6.8011204481792715,10.690860215053764,8.233595800524935,9.23320659062104,12.231372549019607,10.478632478632479,11.346964064436184,8.459967320261438,7.823643410852713,5.034408602150537,11.987341772151899,10.24228028503563	9.72031	3.285907859078591,0.0,0.6333333333333333,1.9959839357429718,0.0,1.0,1.6515775034293554,0.8521303258145363,0.23712737127371275,1.0,0.26282051282051283,0.37290167865707435,2.0542929292929295,0.07142857142857142,0.09543010752688172,3.1784776902887137,1.6920152091254752,1.5673202614379085,0.0,0.19206939281288724,0.09395424836601307,0.0,1.5677419354838709,0.0,0.0	0.872181	0.0,0.0,0.0,0.0,0.0,0.0,0.0,0.0,0.0,0.0,0.0,0.0,0.0,0.0,0.0,0.0,0.0,0.0,0.0,0.0,0.0,0.0,0.0,0.0,0.0	0	0.994579945799458,1.0,4.62051282051282,0.43775100401606426,0.9730769230769231,1.0,1.9849108367626886,0.0,0.0,0.0,2.8066239316239314,0.9964028776978417,5.029040404040404,1.07703081232493,0.0,0.0,1.0,1.3790849673202614,0.9926739926739927,0.0,0.8970588235294118,0.998062015503876,2.0,0.0,0.011084718923198733	1.12792	6.7046070460704605,6.961333333333333,4.991025641025641,8.817938420348058,2.9256410256410255,2.9959514170040484,4.995884773662551,0.9899749373433584,6.995934959349594,2.9784075573549256,9.993589743589743,2.8800959232613907,4.996212121212121,3.319327731092437,6.115591397849462,1.0,2.9987325728770595,4.819607843137255,4.99023199023199,6.198265179677819,6.7630718954248366,6.99031007751938,7.98494623655914,4.9831223628691985,6.564528899445764	5.19817	19.588075880758808,16.404,13.966666666666667,11.164658634538153,16.91923076923077,13.143049932523617,5.928669410150891,16.93233082706767,16.678861788617887,13.649122807017545,15.971153846153847,15.529976019184652,15.446969696969697,14.340336134453782,13.69758064516129,15.068241469816273,15.285171102661597,15.951633986928105,10.525030525030525,11.703841387856258,11.288398692810457,13.397286821705427,8.03225806451613,12.976793248945148,20.23594615993666	14.153	4.203252032520325,3.0,1.6217948717948718,4.265060240963855,4.05,2.00944669365722,4.805212620027435,2.682957393483709,4.322493224932249,1.0,2.1527777777777777,0.8908872901678657,1.226010101010101,2.5280112044817926,1.5846774193548387,7.4763779527559056,5.904942965779468,6.585620915032679,2.5274725274725274,2.9876084262701363,3.627450980392157,5.986434108527132,4.997849462365592,1.5886075949367089,4.281076801266825	3.45224	20.74661246612466,30.558666666666667,22.20128205128205,21.856760374832664,20.73846153846154,22.753036437246962,29.617283950617285,25.56766917293233,26.10569105691057,27.34008097165992,22.126068376068375,18.465227817745802,24.9520202020202,17.282913165266105,21.528225806451612,20.479002624671917,24.40811153358682,14.997385620915033,28.742368742368743,22.232961586121437,21.45343137254902,20.8546511627907,16.283870967741937,18.286919831223628,25.785431512272368	22.6146	0.0,0.0,0.0,0.0,0.0,0.0,0.0,0.0,0.0,0.0,0.9935897435897436,0.0,1.0,0.0,0.0,0.0,0.0,0.0,0.0,0.0,0.0,0.0,0.0,0.0,0.0	0.0797436	28.741192411924118,28.753333333333334,26.193589743589744,23.352074966532797,23.04230769230769,24.17543859649123,23.64471879286694,16.32456140350877,27.802168021680217,19.720647773279353,20.549145299145298,20.00599520383693,17.397727272727273,18.211484593837536,23.98521505376344,24.9251968503937,24.780735107731306,23.122875816993464,21.17094017094017,23.199504337050804,19.316176470588236,18.34108527131783,28.64731182795699,23.820675105485233,23.817893903404592	22.9217	0.9932249322493225,1.0,0.0,1.0,0.9961538461538462,1.9784075573549258,0.7366255144032922,1.0,1.9959349593495934,0.0,2.0,2.0,2.279040404040404,3.0,2.3629032258064515,0.0,0.9987325728770595,0.0,0.0,1.0,0.9959150326797386,1.0,0.0,0.0,0.997624703087886	1.05338	15.909214092140921,17.798666666666666,10.021794871794873,14.139223560910308,9.276923076923078,10.765182186234817,19.093278463648833,18.660401002506266,18.37127371273713,18.280701754385966,14.300213675213675,11.976019184652278,11.29040404040404,14.784313725490197,15.459677419354838,11.44225721784777,14.447401774397973,17.980392156862745,11.00976800976801,11.771995043370508,11.866830065359476,13.118217054263566,14.520430107526881,8.573839662447257,18.91765637371338	14.151	24.258807588075882,18.192,22.147435897435898,17.921017402945115,14.76025641025641,26.780026990553306,15.358024691358025,27.5,17.97289972899729,21.049932523616736,23.931623931623932,30.913669064748202,22.258838383838384,28.397759103641455,19.971774193548388,25.438320209973753,26.514575411913814,20.2718954248366,31.510378510378512,14.106567534076827,14.394607843137255,14.015503875968992,22.86236559139785,18.736286919831223,20.682501979414095	21.5979	4.993224932249323,3.1053333333333333,4.475641025641026,2.9919678714859437,6.984615384615385,1.991902834008097,5.9519890260631,2.99874686716792,3.0,1.0863697705802968,7.4989316239316235,7.4412470023980815,4.703282828282828,1.0,5.991935483870968,2.9553805774278215,8.948035487959443,5.909803921568628,4.996336996336996,4.920693928128872,5.715686274509804,4.116279069767442,1.5397849462365591,6.953586497890296,3.084718923198733	4.53422	3.796747967479675,0.836,0.9576923076923077,2.0120481927710845,2.598717948717949,4.286099865047233,0.13168724279835392,2.6315789473684212,3.1124661246612466,1.0,1.919871794871795,2.105515587529976,2.2373737373737375,1.107843137254902,2.0,3.7230971128608923,0.5259822560202788,5.724183006535948,0.12332112332112333,3.969021065675341,2.752450980392157,1.9864341085271318,2.0301075268817206,1.8417721518987342,1.247822644497229	2.18631	0.0,1.992,0.9961538461538462,2.0,0.0,2.997300944669366,0.0,0.6629072681704261,0.0,1.0,0.49893162393162394,2.7194244604316546,0.0,1.0,0.9825268817204301,0.9921259842519685,0.0,0.0,0.0,1.0,0.9975490196078431,1.4186046511627908,0.9978494623655914,1.6139240506329113,0.0	0.874772	3.964769647696477,3.536,2.9871794871794872,1.998661311914324,1.9961538461538462,6.0,1.9958847736625513,7.424812030075188,4.9742547425474255,3.9919028340080973,2.996794871794872,5.991606714628297,4.257575757575758,3.2717086834733893,8.489247311827956,4.97244094488189,8.859315589353612,2.9830065359477125,2.122100122100122,1.0,0.8880718954248366,0.9883720930232558,4.320430107526882,2.0,5.793349168646081	3.91215	6.143631436314363,16.777333333333335,8.512820512820513,13.301204819277109,15.238461538461538,6.951417004048583,18.611796982167352,9.825814536340852,8.691056910569106,11.346828609986504,8.673076923076923,12.471223021582734,14.535353535353535,5.435574229691877,3.8413978494623655,15.541994750656167,4.376425855513308,16.369934640522875,8.672771672771672,10.20817843866171,8.266339869281046,9.296511627906977,12.105376344086022,9.086497890295359,7.6357878068091845	10.4767	1.0,1.0,1.0,1.0,1.0,1.0,1.0,1.0,1.0,1.0,1.0,1.0,1.0,1.0,1.0,1.0,1.0,1.0,1.0,0.9888475836431226,1.0,1.0,1.0,1.0,1.0	0.999554	0.0,0.996,0.0,0.0,0.0,0.0,0.0,0.0,0.0,0.0,0.0,0.0,0.9911616161616161,0.0,0.9112903225806451,0.0,0.9987325728770595,0.0,0.0,0.0,0.0,0.0,0.0,1.0,0.0	0.195887	0.0,0.0,0.0,0.0,0.0,1.0,0.0,0.0,0.3075880758807588,0.9892037786774629,0.7061965811965812,0.0,0.0,1.0,0.0,0.0,0.0,0.0,0.0,0.0,0.0,0.0,0.0,0.0,0.0	0.16012	0.0,0.0,0.0,0.0,0.0,0.9919028340080972,0.0,1.0,0.0,0.0,0.0,0.0,0.0,0.0,0.23387096774193547,0.0,0.0,0.0,0.0,1.0,0.9967320261437909,1.0,1.0,0.0,0.0	0.2489	0.0,0.0,0.0,0.0,0.0,0.0,0.0,0.0,1.0,0.0,0.0,0.0,0.3181818181818182,0.0,0.0,0.0,0.0,0.0,0.9804639804639804,0.0,0.0,0.0,0.0,0.0,1.0	0.131946	0.0,0.6893333333333334,0.029487179487179487,0.0,0.0,0.0,0.0,0.0,0.0,0.0,0.0,0.0,0.023989898989898988,0.0,0.0,0.0,0.0,0.0,0.0,0.0,0.0,0.0,0.0,0.0,0.0	0.0297124	1.0,1.0,1.0,1.0,1.0,1.0,1.0,1.0,1.0,1.0,1.0,1.0,1.0,1.0,1.0,1.0,1.0,1.0,1.0,1.0,1.0,1.0,1.0,1.0,1.0	1	1.0,1.0,1.0,1.0,1.0,1.0,1.0,1.0,1.0,1.0,1.0,1.0,1.0,1.0,1.0,1.0,1.0,1.0,1.0,1.0,1.0,1.0,1.0,1.0,1.0	1	0.0,0.0,0.0,0.0,0.0,0.0,0.0,0.0,0.0,0.9959514170040485,0.0,0.0,0.0,0.0,0.0,0.0,0.0,0.0,0.0,0.0,0.0,0.0,0.0,0.0,0.0	0.0398381	1.0,0.5546666666666666,1.0,1.0,1.0,1.0,1.0,1.0,1.0,1.0,1.0,1.0,1.0,1.0,0.9986559139784946,1.0,1.0,1.0,1.0,1.0,1.0,1.0,1.0,1.0,0.9920823436262867	0.981816	1.0,1.0,1.0,1.0,1.0,1.0,1.0,1.0,1.0,1.0,1.0,1.0,1.0,1.0,1.0,1.0,1.0,1.0,1.0,1.0,1.0,1.0,1.0,1.0,1.0	1	1.0,1.0,1.0,1.0,1.0,1.0,1.0,1.0,1.0,1.0,1.0,1.0,1.0,1.0,1.0,1.0,1.0,1.0,1.0,1.0,1.0,1.0,1.0,1.0,1.0	1	0.0,1.0,0.0,0.0,0.9974358974358974,0.0,0.0,0.0,0.0,0.06747638326585695,0.0,0.0,0.9734848484848485,0.0,0.0,0.0,1.0,1.0,0.0,0.0,0.0,0.0,0.0,0.0,0.0	0.201536	1.0,1.0,1.0,1.0,1.0,1.0,1.0,1.0,1.0,1.0,1.0,1.0,1.0,1.0,1.0,1.0,1.0,1.0,1.0,1.0,1.0,1.0,1.0,1.0,1.0	1	1.0,1.0,1.0,1.0,1.0,1.0,1.0,1.0,1.0,1.0,1.0,1.0,1.0,1.0,1.0,1.0,1.0,1.0,1.0,1.0,1.0,1.0,1.0,1.0,1.0	1	1.0,1.0,1.0,1.0,1.0,1.0,1.0,1.0,1.0,1.0,1.0,1.0,1.0,1.0,1.0,1.0,1.0,1.0,1.0,1.0,1.0,1.0,1.0,1.0,1.0	1	1.0,1.0,1.0,1.0,1.0,1.0,1.0,1.0,1.0,1.0,1.0,1.0,1.0,1.0,1.0,1.0,1.0,1.0,1.0,1.0,1.0,1.0,1.0,1.0,1.0	1	1.0,1.0,1.0,1.0,1.0,1.0,1.0,1.0,1.0,1.0,1.0,1.0,1.0,1.0,1.0,1.0,1.0,1.0,1.0,1.0,1.0,1.0,1.0,1.0,1.0	1	1.0,1.0,1.0,1.0,1.0,1.0,1.0,1.0,1.0,1.0,1.0,1.0,1.0,1.0,1.0,1.0,1.0,1.0,1.0,1.0,1.0,1.0,1.0,1.0,1.0	1	1.0,1.0,1.0,1.0,1.0,1.0,1.0,1.0,1.0,1.0,1.0,1.0,1.0,1.0,1.0,1.0,1.0,1.0,1.0,1.0,1.0,1.0,1.0,1.0,1.0	1	1.0,1.0,1.0,1.0,1.0,1.0,1.0,1.0,1.0,1.0,1.0,1.0,1.0,1.0,1.0,1.0,1.0,1.0,1.0,1.0,1.0,1.0,1.0,1.0,1.0	1	1.0,1.0,1.0,1.0,1.0,1.0,1.0,1.0,1.0,1.0,1.0,1.0,1.0,1.0,1.0,1.0,1.0,1.0,1.0,1.0,1.0,1.0,1.0,1.0,1.0	1	1.0,1.0,1.0,1.0,1.0,1.0,1.0,1.0,1.0,1.0,1.0,1.0,1.0,1.0,1.0,1.0,1.0,1.0,1.0,1.0,1.0,1.0,1.0,1.0,1.0	1	1.0,1.0,1.0,1.0,1.0,1.0,1.0,1.0,1.0,1.0,1.0,1.0,1.0,1.0,1.0,1.0,1.0,1.0,1.0,1.0,1.0,1.0,1.0,1.0,1.0	1	1.0,1.0,1.0,1.0,1.0,1.0,1.0,1.0,1.0,1.0,1.0,1.0,1.0,1.0,1.0,1.0,1.0,1.0,1.0,1.0,1.0,1.0,1.0,1.0,1.0	1	1.0,1.0,1.0,1.0,1.0,1.0,1.0,1.0,1.0,1.0,1.0,1.0,1.0,1.0,1.0,1.0,1.0,1.0,1.0,1.0,1.0,1.0,1.0,1.0,1.0	1	1.0,1.0,1.0,1.0,1.0,1.0,1.0,1.0,1.0,1.0,1.0,1.0,1.0,1.0,1.0,1.0,1.0,1.0,1.0,1.0,1.0,1.0,1.0,1.0,1.0	1	1.0,1.0,1.0,1.0,1.0,1.0,1.0,1.0,1.0,1.0,1.0,1.0,1.0,1.0,1.0,1.0,1.0,1.0,1.0,1.0,1.0,1.0,1.0,1.0,1.0	1	1.0,1.0,1.0,1.0,1.0,1.0,1.0,1.0,1.0,1.0,1.0,1.0,1.0,1.0,1.0,1.0,1.0,1.0,1.0,1.0,1.0,1.0,1.0,1.0,1.0	1	1.0,1.0,1.0,1.0,1.0,1.0,1.0,1.0,1.0,1.0,1.0,1.0,1.0,1.0,1.0,1.0,1.0,1.0,1.0,1.0,1.0,1.0,1.0,1.0,1.0	1	1.0,1.0,1.0,1.0,1.0,1.0,1.0,1.0,1.0,1.0,1.0,1.0,1.0,1.0,1.0,1.0,1.0,1.0,1.0,1.0,1.0,1.0,1.0,1.0,1.0	1	1.0,1.0,1.0,1.0,1.0,1.0,1.0,1.0,1.0,1.0,1.0,1.0,1.0,1.0,1.0,1.0,1.0,1.0,1.0,1.0,1.0,1.0,1.0,1.0,1.0	1	1.0,1.0,1.0,1.0,1.0,1.0,1.0,1.0,1.0,1.0,1.0,1.0,1.0,1.0,1.0,1.0,1.0,1.0,1.0,1.0,1.0,1.0,1.0,1.0,1.0	1	1.0,1.0,1.0,1.0,1.0,1.0,1.0,1.0,1.0,1.0,1.0,1.0,1.0,1.0,1.0,1.0,1.0,1.0,1.0,1.0,1.0,1.0,1.0,1.0,1.0	1	1.0,1.0,1.0,0.0642570281124498,1.0,1.0,1.0,1.0,1.0,1.0,0.8814102564102564,1.0,1.0,1.0,1.0,1.0,0.0,0.9973856209150327,0.15506715506715507,1.0,1.0,1.0,0.9956989247311828,1.0,1.0	0.883753	1.0,1.0,1.0,1.0,1.0,1.0,1.0,1.0,1.0,1.0,1.0,1.0,1.0,1.0,1.0,1.0,1.0,1.0,1.0,1.0,1.0,1.0,1.0,1.0,1.0	1	1.0,1.0,1.0,1.0,1.0,1.0,1.0,1.0,1.0,1.0,1.0,1.0,1.0,1.0,1.0,1.0,1.0,1.0,1.0,1.0,1.0,1.0,1.0,1.0,1.0	1	1.0,1.0,1.0,1.0,1.0,1.0,1.0,1.0,1.0,1.0,1.0,1.0,1.0,1.0,1.0,1.0,1.0,1.0,1.0,1.0,1.0,1.0,1.0,1.0,1.0	1	1.0,1.0,1.0,1.0,1.0,1.0,1.0,1.0,1.0,1.0,1.0,1.0,1.0,1.0,1.0,1.0,1.0,1.0,1.0,1.0,1.0,1.0,1.0,1.0,1.0	1	1.0,1.0,1.0,1.0,1.0,1.0,1.0,1.0,1.0,1.0,1.0,1.0,1.0,1.0,1.0,1.0,1.0,1.0,1.0,1.0,1.0,1.0,1.0,1.0,1.0	1	1.0,1.0,1.0,1.0,1.0,1.0,1.0,1.0,1.0,1.0,1.0,1.0,1.0,1.0,1.0,1.0,1.0,1.0,1.0,1.0,1.0,1.0,1.0,1.0,1.0	1	1.0,1.0,1.0,1.0,1.0,1.0,1.0,1.0,1.0,1.0,1.0,1.0,1.0,1.0,1.0,1.0,1.0,1.0,1.0,1.0,1.0,1.0,1.0,1.0,1.0	1	0.0,1.0,0.0,0.0,0.9717948717948718,0.0,0.0,0.0,0.0,0.0,0.9989316239316239,0.9712230215827338,0.0,0.0,0.0,0.0,0.5640050697084917,0.0,0.0,0.9938042131350682,0.9910130718954249,0.9825581395348837,0.0,0.0,0.0	0.298933	1.0,1.0,1.0,1.0,1.0,1.0,1.0,1.0,1.0,1.0,1.0,1.0,1.0,1.0,1.0,1.0,1.0,1.0,1.0,1.0,1.0,1.0,1.0,1.0,1.0	1	1.0,1.0,1.0,1.0,1.0,1.0,1.0,1.0,1.0,1.0,1.0,1.0,1.0,1.0,1.0,1.0,1.0,1.0,1.0,1.0,1.0,1.0,1.0,1.0,1.0	1	1.0,1.0,1.0,1.0,1.0,1.0,1.0,1.0,1.0,1.0,1.0,1.0,1.0,1.0,1.0,1.0,1.0,1.0,1.0,1.0,1.0,1.0,1.0,1.0,1.0	1	0.994579945799458,0.9893333333333333,0.0,0.0,1.0,0.0,1.0,0.0,0.2588075880758808,0.9946018893387314,0.9882478632478633,0.5611510791366906,0.0,1.0,1.0,0.9986876640419947,0.0,0.9908496732026144,1.0,0.9987608426270136,0.9910130718954249,0.9961240310077519,0.9763440860215054,1.0,0.0	0.66954	1.0,1.0,1.0,1.0,1.0,1.0,1.0,1.0,1.0,1.0,1.0,1.0,1.0,1.0,1.0,1.0,1.0,1.0,1.0,1.0,1.0,1.0,1.0,1.0,1.0	1	1.0,1.0,1.0,1.0,0.0,1.0,1.0,0.9987468671679198,0.9566395663956639,1.0,0.0,1.0,1.0,1.0,1.0,1.0,1.0,1.0,1.0,0.9405204460966543,1.0,1.0,0.9978494623655914,1.0,0.0665083135391924	0.878411	0.0,1.0,0.0,0.0,0.0,1.0,0.0,0.0,0.0,0.0,0.0,0.0,0.0,0.0,0.0,0.0,1.0,0.0,0.0,0.0,0.18382352941176472,0.9903100775193798,0.0,0.0,0.0	0.166965	0.0,0.0,0.6064102564102564,0.0,0.0,0.9959514170040485,0.0,0.0,0.0,0.4993252361673414,1.0,0.0,0.0,0.0,0.0,0.0,0.0,0.9973856209150327,0.0,0.0,0.0,0.0,0.0,0.0,0.0	0.163963	0.0,0.0,0.0,0.0,0.0,0.9676113360323887,0.0,0.0,0.0,0.0,0.0,0.0,0.0,1.0,0.0,0.9986876640419947,0.9898605830164765,0.0,0.0,0.0,0.0,0.0,0.0,0.0,0.0	0.158246	0.0,0.0,0.0,0.9732262382864793,0.0,0.0,0.0,0.0,0.9701897018970189,0.0,0.0,0.0,0.0,0.0,0.0,0.0,0.0,0.996078431372549,0.0,0.0,0.0,0.0,0.0,0.9641350210970464,0.9738717339667459	0.1951	0.0,0.376,0.9961538461538462,0.0,0.0,0.0,0.02880658436213992,0.0,0.0,0.0,0.0,0.0,0.9949494949494949,0.0,0.0,0.0,0.0,0.0,0.0,0.0,0.0,0.42829457364341084,0.0,0.989451476793249,0.0	0.152546	0.994579945799458,0.8306666666666667,0.45897435897435895,0.9933065595716198,0.9987179487179487,0.9622132253711201,0.26886145404663925,0.4523809523809524,0.989159891598916,0.0,0.27350427350427353,0.9832134292565947,0.0,0.43137254901960786,0.0,0.0,0.0,1.0,0.29181929181929184,0.9950433705080545,0.4910130718954248,0.04263565891472868,0.0,0.0,0.9604117181314331	0.496715	0.962059620596206,0.9266666666666666,0.3192307692307692,0.8661311914323963,0.5358974358974359,0.5910931174089069,0.0,0.18295739348370926,0.8401084010840109,0.9851551956815114,0.2361111111111111,0.9904076738609112,0.0,0.453781512605042,0.6666666666666666,0.515748031496063,0.523447401774398,0.048366013071895426,1.0,0.9975216852540273,0.4812091503267974,0.6434108527131783,0.9935483870967742,0.0,0.0	0.550381	0.0,0.0,0.0,0.0,0.0,0.9851551956815114,0.0,0.0,0.0,0.0,0.0,0.0,0.0,0.9859943977591037,0.9852150537634409,0.0,0.0,0.0,0.0,0.0,0.0,0.0,0.0,0.0,0.0	0.118255	0.6626016260162602,0.6026666666666667,1.0,0.9839357429718876,1.0,1.0,1.0,0.3308270676691729,0.4105691056910569,0.9851551956815114,1.0,0.0,0.8813131313131313,0.0,1.0,0.29133858267716534,1.0,0.4718954248366013,0.7973137973137974,0.8649318463444857,1.0,1.0,0.27956989247311825,0.17721518987341772,0.7244655581947743	0.698552	1.0,1.0,1.0,1.0,1.0,1.0,1.0,1.0,1.0,1.0,1.0,1.0,1.0,1.0,1.0,1.0,1.0,1.0,1.0,1.0,1.0,1.0,1.0,1.0,1.0	1	1.0,1.0,1.0,1.0,0.7487179487179487,0.9986504723346828,1.0,1.0,1.0,1.0,1.0,0.9964028776978417,0.5037878787878788,1.0,1.0,0.9829396325459318,0.6121673003802282,1.0,0.9987789987789988,1.0,0.9950980392156863,0.9922480620155039,1.0,1.0,1.0	0.953152	0.9905149051490515,0.0,0.0,0.0,0.0,0.9973009446693657,0.0,0.0,0.0,0.0,0.9967948717948718,0.0,0.0,0.0,0.0,1.0,1.0,0.9869281045751634,1.0,0.9962825278810409,0.9983660130718954,0.9961240310077519,0.0,0.0,0.0	0.398492	1.0,1.0,1.0,1.0,1.0,1.0,1.0,1.0,1.0,1.0,1.0,1.0,1.0,1.0,1.0,1.0,1.0,1.0,1.0,1.0,1.0,1.0,1.0,1.0,1.0	1	1.0,1.0,1.0,1.0,1.0,1.0,1.0,1.0,1.0,1.0,1.0,1.0,1.0,1.0,1.0,1.0,1.0,1.0,1.0,1.0,1.0,1.0,1.0,1.0,1.0	1	0.0,0.0,0.9782051282051282,0.0,0.0,0.9973009446693657,0.0,0.9010025062656641,0.0,0.0,0.28952991452991456,0.0,0.03787878787878788,0.0,0.03763440860215054,1.0,0.0,0.0,0.07814407814407814,0.8042131350681536,0.22712418300653595,0.2441860465116279,0.0,0.0,0.026920031670625493	0.224886	1.0,1.0,1.0,1.0,1.0,1.0,1.0,1.0,1.0,1.0,1.0,1.0,1.0,1.0,1.0,1.0,1.0,1.0,1.0,1.0,1.0,1.0,1.0,1.0,1.0	1	1.0,1.0,1.0,1.0,1.0,1.0,1.0,1.0,1.0,1.0,1.0,1.0,1.0,1.0,1.0,1.0,1.0,1.0,1.0,1.0,1.0,1.0,1.0,1.0,1.0	1	1.0,1.0,1.0,1.0,1.0,1.0,1.0,1.0,1.0,1.0,1.0,1.0,1.0,1.0,1.0,1.0,1.0,1.0,1.0,1.0,1.0,1.0,1.0,1.0,1.0	1	1.0,1.0,1.0,1.0,1.0,1.0,1.0,1.0,1.0,1.0,1.0,1.0,1.0,1.0,1.0,1.0,1.0,1.0,1.0,1.0,1.0,1.0,1.0,1.0,1.0	1	1.0,1.0,1.0,1.0,1.0,1.0,1.0,1.0,1.0,1.0,1.0,1.0,1.0,1.0,1.0,1.0,1.0,1.0,1.0,1.0,1.0,1.0,1.0,1.0,1.0	1	1.0,1.0,1.0,1.0,1.0,1.0,1.0,1.0,1.0,1.0,1.0,1.0,1.0,1.0,1.0,1.0,1.0,1.0,1.0,1.0,1.0,1.0,1.0,1.0,1.0	1	1.0,1.0,1.0,1.0,1.0,1.0,1.0,1.0,1.0,1.0,1.0,1.0,1.0,1.0,1.0,1.0,1.0,1.0,1.0,1.0,1.0,1.0,1.0,1.0,1.0	1	1.0,1.0,1.0,1.0,1.0,1.0,1.0,1.0,1.0,1.0,1.0,1.0,1.0,1.0,1.0,1.0,1.0,1.0,1.0,1.0,1.0,1.0,1.0,1.0,1.0	1	1.0,1.0,1.0,1.0,1.0,1.0,1.0,1.0,1.0,1.0,1.0,1.0,1.0,1.0,1.0,1.0,1.0,1.0,1.0,1.0,1.0,1.0,1.0,1.0,1.0	1	0.0,0.0,0.0,0.0,0.9333333333333333,0.0,0.0,0.0,0.0,0.0,0.0,0.0,0.0,0.0,0.0,0.0,0.0,0.9947712418300654,0.0,0.0,0.0,0.0,0.0,0.0,0.0	0.0771242	1.0,1.0,1.0,1.0,1.0,1.0,1.0,1.0,1.0,1.0,1.0,1.0,1.0,1.0,1.0,1.0,1.0,1.0,1.0,1.0,1.0,1.0,1.0,1.0,1.0	1	1.0,1.0,1.0,1.0,1.0,1.0,1.0,1.0,1.0,1.0,1.0,1.0,1.0,1.0,1.0,1.0,1.0,1.0,1.0,1.0,1.0,1.0,1.0,1.0,1.0	1	1.0,1.0,1.0,1.0,1.0,1.0,1.0,1.0,1.0,1.0,1.0,1.0,1.0,1.0,1.0,1.0,1.0,1.0,1.0,1.0,1.0,1.0,1.0,1.0,1.0	1	1.0,1.0,1.0,1.0,1.0,1.0,1.0,1.0,1.0,1.0,1.0,1.0,1.0,1.0,1.0,1.0,1.0,1.0,1.0,1.0,1.0,1.0,1.0,1.0,1.0	1	1.0,1.0,1.0,1.0,1.0,1.0,1.0,1.0,1.0,1.0,1.0,1.0,1.0,1.0,1.0,1.0,1.0,1.0,1.0,1.0,1.0,1.0,1.0,1.0,1.0	1	1.0,1.0,1.0,1.0,1.0,1.0,1.0,1.0,1.0,1.0,1.0,1.0,1.0,1.0,1.0,1.0,1.0,1.0,1.0,1.0,1.0,1.0,1.0,1.0,1.0	1	1.0,1.0,1.0,1.0,1.0,1.0,1.0,1.0,1.0,1.0,0.9786324786324786,1.0,0.9987373737373737,0.0,1.0,1.0,1.0,0.9986928104575163,1.0,1.0,1.0,1.0,0.0,1.0,1.0	0.919043	1.0,1.0,1.0,1.0,1.0,1.0,1.0,1.0,1.0,1.0,1.0,1.0,1.0,1.0,1.0,1.0,1.0,1.0,1.0,1.0,1.0,1.0,1.0,1.0,1.0	1	1.0,1.0,1.0,1.0,1.0,1.0,1.0,1.0,1.0,1.0,1.0,1.0,1.0,1.0,1.0,0.9986876640419947,1.0,1.0,1.0,1.0,1.0,1.0,1.0,1.0,1.0	0.999948	1.0,1.0,1.0,1.0,1.0,1.0,1.0,1.0,1.0,1.0,1.0,1.0,1.0,1.0,1.0,1.0,1.0,1.0,1.0,1.0,1.0,1.0,1.0,1.0,1.0	1	1.0,1.0,1.0,1.0,1.0,1.0,1.0,1.0,1.0,1.0,1.0,1.0,1.0,1.0,1.0,1.0,1.0,1.0,1.0,1.0,1.0,1.0,1.0,1.0,1.0	1	1.0,1.0,1.0,1.0,1.0,1.0,1.0,1.0,1.0,1.0,1.0,1.0,1.0,1.0,1.0,1.0,1.0,1.0,1.0,1.0,1.0,1.0,1.0,1.0,1.0	1	1.0,1.0,1.0,1.0,1.0,1.0,1.0,1.0,1.0,1.0,1.0,1.0,1.0,1.0,1.0,1.0,1.0,1.0,1.0,1.0,1.0,1.0,1.0,1.0,1.0	1	1.0,1.0,1.0,1.0,1.0,1.0,1.0,1.0,1.0,1.0,1.0,1.0,1.0,1.0,1.0,1.0,1.0,1.0,1.0,1.0,1.0,1.0,1.0,1.0,1.0	1	1.0,1.0,1.0,1.0,1.0,1.0,1.0,1.0,1.0,1.0,1.0,1.0,1.0,1.0,1.0,1.0,1.0,1.0,1.0,1.0,1.0,1.0,1.0,1.0,1.0	1	1.0,1.0,1.0,1.0,1.0,1.0,1.0,1.0,1.0,1.0,1.0,1.0,1.0,1.0,1.0,1.0,1.0,1.0,1.0,1.0,1.0,1.0,1.0,1.0,1.0	1	0.0,0.0,0.0,0.19544846050870146,0.0,0.0,0.5390946502057613,0.9862155388471178,0.0,0.9986504723346828,1.0,0.9976019184652278,0.0,0.0,0.0,0.0,0.0,0.01699346405228758,0.0,0.0,0.0,0.0,1.0,0.0,0.0	0.22936	1.0,1.0,1.0,1.0,1.0,1.0,1.0,1.0,1.0,1.0,1.0,1.0,1.0,1.0,1.0,1.0,1.0,1.0,1.0,1.0,1.0,1.0,1.0,1.0,1.0	1	1.0,1.0,1.0,1.0,1.0,1.0,1.0,1.0,1.0,1.0,1.0,1.0,1.0,1.0,1.0,1.0,1.0,1.0,1.0,1.0,1.0,1.0,1.0,1.0,1.0	1	1.0,1.0,1.0,1.0,1.0,1.0,1.0,1.0,1.0,1.0,1.0,1.0,1.0,1.0,1.0,1.0,1.0,1.0,1.0,1.0,1.0,1.0,1.0,1.0,1.0	1	0.0,0.9533333333333334,0.0,0.0,0.0,0.0,0.0,1.0,0.0,0.0,0.0,0.0,0.0,0.0,0.0,0.0,0.4828897338403042,1.0,0.0,0.30111524163568776,0.0,0.0,0.0,1.0,0.0	0.189494	1.0,1.0,1.0,1.0,1.0,1.0,1.0,1.0,1.0,1.0,1.0,1.0,1.0,1.0,1.0,1.0,1.0,1.0,1.0,1.0,1.0,1.0,1.0,1.0,1.0	1	0.0,0.0,0.0,0.0,0.0,0.0,0.0,0.0,0.0,0.0,0.0,0.0,0.0,0.0,0.0,0.0,0.0,0.0,0.0,0.0,0.0,0.0,0.0,0.0,0.0	0	1.0,1.0,1.0,1.0,1.0,1.0,1.0,1.0,1.0,1.0,1.0,1.0,1.0,1.0,1.0,1.0,1.0,1.0,1.0,1.0,1.0,1.0,1.0,1.0,1.0	1	1.0,1.0,1.0,1.0,1.0,1.0,1.0,1.0,1.0,1.0,1.0,1.0,1.0,1.0,1.0,1.0,1.0,1.0,1.0,1.0,1.0,1.0,1.0,1.0,1.0	1	1.0,1.0,1.0,0.998661311914324,1.0,1.0,1.0,1.0,1.0,1.0,1.0,1.0,1.0,1.0,1.0,1.0,1.0,1.0,1.0,1.0,1.0,1.0,1.0,1.0,1.0	0.999946	1.0,1.0,1.0,1.0,1.0,1.0,1.0,1.0,1.0,1.0,1.0,1.0,1.0,1.0,1.0,1.0,1.0,1.0,1.0,1.0,1.0,1.0,1.0,1.0,1.0	1	1.0,1.0,1.0,1.0,1.0,1.0,1.0,1.0,1.0,1.0,1.0,1.0,1.0,1.0,1.0,1.0,1.0,1.0,1.0,1.0,1.0,1.0,1.0,1.0,1.0	1	1.0,1.0,1.0,1.0,1.0,1.0,1.0,1.0,1.0,1.0,1.0,1.0,1.0,1.0,1.0,1.0,1.0,1.0,1.0,1.0,1.0,1.0,1.0,1.0,1.0	1	1.0,1.0,1.0,1.0,1.0,1.0,1.0,1.0,1.0,1.0,1.0,1.0,1.0,1.0,1.0,1.0,1.0,1.0,1.0,1.0,1.0,1.0,1.0,1.0,1.0	1	1.0,1.0,1.0,1.0,1.0,1.0,1.0,1.0,1.0,1.0,1.0,1.0,1.0,1.0,1.0,1.0,1.0,1.0,1.0,1.0,1.0,1.0,1.0,1.0,1.0	1	1.0,1.0,0.9576923076923077,1.0,0.0,0.99055330634278,0.99039780521262,1.0,1.0,1.0,0.9946581196581197,1.0,1.0,0.6932773109243697,1.0,0.0,1.0,0.0,1.0,1.0,1.0,1.0,0.0,1.0,1.0	0.825063	1.0,1.0,0.9769230769230769,1.0,0.9910256410256411,1.0,1.0,1.0,1.0,0.9946018893387314,1.0,1.0,0.9962121212121212,1.0,1.0,0.18503937007874016,1.0,1.0,1.0,1.0,1.0,1.0,1.0,1.0,1.0	0.965752	1.0,1.0,1.0,1.0,1.0,1.0,1.0,1.0,1.0,1.0,1.0,1.0,1.0,1.0,1.0,1.0,1.0,1.0,1.0,1.0,1.0,1.0,1.0,1.0,1.0	1	0.0,0.0,0.0,0.0,0.0,0.0,0.0,0.0,0.0,0.0,0.0,0.9808153477218226,0.0,0.9971988795518207,0.9959677419354839,0.0,0.0,0.0,0.6495726495726496,0.0,0.0,0.0,0.0,0.0,0.0	0.144942	1.0,1.0,1.0,1.0,1.0,1.0,1.0,1.0,1.0,1.0,1.0,1.0,1.0,1.0,1.0,1.0,1.0,1.0,1.0,1.0,1.0,1.0,1.0,1.0,1.0	1	1.0,0.9973333333333333,1.0,1.0,1.0,1.0,1.0,1.0,1.0,1.0,1.0,1.0,1.0,1.0,1.0,1.0,1.0,1.0,1.0,1.0,1.0,1.0,1.0,1.0,1.0	0.999893	1.0,1.0,1.0,1.0,1.0,1.0,1.0,1.0,1.0,1.0,1.0,1.0,1.0,1.0,1.0,1.0,1.0,1.0,1.0,1.0,1.0,1.0,1.0,1.0,1.0	1	1.0,1.0,1.0,1.0,1.0,1.0,1.0,1.0,1.0,1.0,1.0,1.0,1.0,1.0,1.0,1.0,1.0,1.0,1.0,1.0,1.0,1.0,1.0,1.0,1.0	1	1.0,1.0,1.0,1.0,1.0,1.0,1.0,1.0,1.0,1.0,1.0,1.0,1.0,1.0,1.0,1.0,1.0,1.0,1.0,1.0,1.0,1.0,1.0,1.0,1.0	1	1.0,1.0,1.0,1.0,1.0,1.0,1.0,1.0,1.0,1.0,1.0,1.0,1.0,1.0,1.0,1.0,1.0,1.0,1.0,1.0,1.0,1.0,1.0,1.0,1.0	1	1.0,1.0,1.0,1.0,1.0,1.0,1.0,1.0,1.0,1.0,1.0,1.0,1.0,1.0,1.0,1.0,1.0,1.0,1.0,1.0,1.0,1.0,1.0,1.0,1.0	1	1.0,1.0,1.0,1.0,1.0,1.0,1.0,1.0,1.0,1.0,1.0,1.0,1.0,1.0,1.0,1.0,1.0,1.0,1.0,1.0,1.0,1.0,1.0,1.0,1.0	1	1.0,1.0,1.0,1.0,1.0,1.0,1.0,1.0,1.0,1.0,1.0,1.0,1.0,1.0,1.0,1.0,1.0,1.0,0.9963369963369964,1.0,1.0,1.0,1.0,1.0,1.0	0.999853	1.0,1.0,1.0,1.0,1.0,1.0,1.0,1.0,1.0,1.0,1.0,1.0,1.0,1.0,1.0,1.0,1.0,1.0,1.0,1.0,1.0,1.0,1.0,1.0,1.0	1	1.0,1.0,1.0,0.9933065595716198,1.0,1.0,1.0,1.0,1.0,1.0,1.0,1.0,1.0,1.0,1.0,1.0,1.0,1.0,1.0,1.0,1.0,1.0,1.0,1.0,1.0	0.999732	0.0,0.0,0.0,0.0,0.9987179487179487,0.0,0.0,0.9949874686716792,0.0,0.0,0.0,0.0,0.0,0.0,0.0,0.0,0.0,0.0,0.0,0.0,0.08333333333333333,0.9554263565891473,0.0,0.0,0.0	0.121299	1.0,1.0,0.9987179487179487,1.0,0.0,1.0,1.0,0.9824561403508771,1.0,1.0,0.0,1.0,1.0,0.9971988795518207,1.0,0.0,1.0,0.0,1.0,0.9021065675340768,0.9991830065359477,1.0,0.9118279569892473,1.0,0.0	0.79166	1.0,1.0,1.0,1.0,1.0,1.0,1.0,1.0,1.0,0.9946018893387314,1.0,1.0,1.0,1.0,1.0,1.0,1.0,1.0,1.0,1.0,1.0,1.0,1.0,1.0,1.0	0.999784	1.0,1.0,1.0,1.0,1.0,1.0,1.0,1.0,1.0,1.0,1.0,1.0,1.0,1.0,1.0,1.0,1.0,1.0,1.0,1.0,1.0,1.0,1.0,1.0,1.0	1	0.0,1.0,1.0,0.0,0.06153846153846154,1.0,1.0,1.0,0.0,0.9973009446693657,1.0,0.9844124700239808,0.0,0.0,0.0,0.9566929133858267,0.9898605830164765,0.0,1.0,0.0,0.0,0.0,0.9935483870967742,0.0,1.0	0.519334	1.0,1.0,1.0,1.0,1.0,1.0,1.0,1.0,1.0,1.0,1.0,1.0,1.0,1.0,1.0,1.0,1.0,1.0,1.0,1.0,1.0,1.0,1.0,1.0,1.0	1	1.0,1.0,1.0,1.0,1.0,1.0,1.0,1.0,1.0,1.0,1.0,1.0,1.0,1.0,1.0,1.0,1.0,1.0,1.0,1.0,1.0,1.0,1.0,1.0,1.0	1	1.0,1.0,1.0,1.0,1.0,1.0,1.0,1.0,1.0,1.0,1.0,1.0,1.0,1.0,1.0,1.0,1.0,1.0,1.0,1.0,1.0,1.0,1.0,1.0,1.0	1	1.0,1.0,1.0,0.43775100401606426,1.0,1.0,1.0,1.0,1.0,1.0,1.0,1.0,1.0,1.0,1.0,1.0,1.0,1.0,1.0,1.0,1.0,1.0,1.0,1.0,1.0	0.97751	0.997289972899729,0.0,0.0,0.998661311914324,0.0,1.0,0.0,0.0,0.0,0.0,0.0,0.0,0.0,0.9957983193277311,0.0,1.0,0.0,0.9973856209150327,0.0,0.0,0.0,0.0,0.0,0.0,0.0	0.239565	1.0,0.996,0.9897435897435898,0.5689424364123159,1.0,0.9838056680161943,0.35802469135802467,0.0,1.0,0.0,0.9882478632478633,0.0,1.0,0.0,0.5255376344086021,0.0,0.9961977186311787,0.0,1.0,0.9789343246592317,0.9967320261437909,0.998062015503876,0.0,0.3860759493670886,1.0	0.630652	0.0,1.0,1.0,1.0,1.0,1.0,1.0,1.0,1.0,0.0,1.0,0.9988009592326139,0.9911616161616161,1.0,1.0,1.0,0.9835234474017744,1.0,1.0,0.0,0.032679738562091505,0.0,1.0,0.0,1.0	0.760247	0.0,0.0,0.0,0.0,0.0,0.0,0.0,0.0,0.0,0.0,0.0,0.0,0.0,0.0,0.0,0.0,0.0,0.0,0.0,0.0,0.0,0.0,0.0,0.0,0.0	0	0.9932249322493225,1.0,0.0,1.0,1.0,1.0,0.9917695473251029,0.0,0.991869918699187,1.0,0.0,0.39688249400479614,0.0,1.0,1.0,1.0,0.0,0.0,0.9987789987789988,0.0,0.7377450980392157,1.0,0.0,1.0,0.9849564528899446	0.643809	0.9295392953929539,1.0,1.0,0.0,1.0,0.9946018893387314,1.0,0.9060150375939849,1.0,1.0,1.0,0.0,1.0,1.0,1.0,1.0,1.0,0.0,1.0,0.5489467162329615,0.7393790849673203,0.0,0.9978494623655914,1.0,1.0	0.804653	0.0,0.0,0.0,0.0,0.0,0.0,0.9547325102880658,1.0,0.0,0.9986504723346828,0.9925213675213675,1.0,1.0,0.0,0.0,0.0,1.0,0.9986928104575163,0.9975579975579976,0.0,0.0,0.0,0.0,0.0,0.0	0.357686	1.0,1.0,1.0,1.0,1.0,1.0,1.0,1.0,1.0,1.0,1.0,1.0,1.0,1.0,1.0,1.0,1.0,1.0,1.0,1.0,1.0,1.0,1.0,1.0,1.0	1	1.0,1.0,1.0,1.0,1.0,1.0,1.0,1.0,1.0,1.0,1.0,1.0,1.0,1.0,1.0,1.0,1.0,1.0,1.0,1.0,1.0,1.0,1.0,1.0,1.0	1	1.0,1.0,1.0,1.0,1.0,1.0,1.0,1.0,1.0,1.0,1.0,1.0,1.0,1.0,1.0,1.0,1.0,1.0,1.0,1.0,1.0,1.0,1.0,1.0,1.0	1	1.0,1.0,1.0,1.0,1.0,1.0,1.0,1.0,1.0,1.0,1.0,1.0,1.0,1.0,1.0,1.0,1.0,1.0,1.0,1.0,1.0,1.0,1.0,1.0,1.0	1	1.0,1.0,1.0,1.0,1.0,1.0,1.0,1.0,1.0,1.0,1.0,1.0,1.0,1.0,1.0,1.0,1.0,1.0,1.0,1.0,1.0,1.0,1.0,1.0,1.0	1	0.9959349593495935,0.17733333333333334,0.6064102564102564,0.9959839357429718,0.0,0.9986504723346828,0.20713305898491083,0.0,0.0,0.9946018893387314,1.0,0.8441247002398081,0.0,0.0,0.0,0.9934383202099738,0.11660329531051965,0.996078431372549,0.9829059829059829,0.0,0.5106209150326797,1.0,0.9849462365591398,0.0,0.6357878068091845	0.521622	0.0,1.0,1.0,0.6854082998661312,1.0,1.0,1.0,1.0,1.0,1.0,1.0,1.0,0.9936868686868687,1.0,0.9986559139784946,1.0,1.0,1.0,1.0,1.0,1.0,1.0,1.0,1.0,1.0	0.94711	1.0,1.0,1.0,1.0,1.0,1.0,1.0,1.0,1.0,1.0,1.0,1.0,1.0,1.0,1.0,1.0,1.0,1.0,1.0,1.0,1.0,1.0,1.0,1.0,1.0	1	0.0,0.0,0.0,0.0,0.0,0.0,0.024691358024691357,0.9987468671679198,0.0,0.0,0.0,0.0,0.0,0.0,0.0,0.0,0.0,0.0,0.0,0.9913258983890955,0.0,0.0,0.0,0.0,0.0	0.0805906	1.0,1.0,0.0,0.2034805890227577,1.0,1.0,1.0,1.0,1.0,1.0,1.0,1.0,1.0,1.0,1.0,1.0,1.0,1.0,1.0,1.0,1.0,1.0,1.0,1.0,1.0	0.928139	1.0,1.0,1.0,1.0,1.0,1.0,1.0,1.0,1.0,1.0,1.0,1.0,1.0,1.0,1.0,1.0,1.0,1.0,1.0,1.0,1.0,1.0,1.0,1.0,1.0	1	1.0,0.8093333333333333,0.0,1.0,1.0,1.0,1.0,1.0,1.0,1.0,0.0,0.0,0.9974747474747475,1.0,1.0,0.0,1.0,0.0,0.0,0.0,0.0,0.0,0.8688172043010752,0.0,0.9920823436262867	0.586708	1.0,1.0,1.0,1.0,1.0,1.0,1.0,1.0,1.0,1.0,1.0,1.0,1.0,1.0,1.0,1.0,1.0,1.0,1.0,1.0,1.0,1.0,1.0,1.0,1.0	1	1.0,1.0,1.0,1.0,1.0,1.0,1.0,1.0,1.0,1.0,1.0,1.0,1.0,1.0,1.0,1.0,1.0,1.0,1.0,1.0,1.0,1.0,1.0,1.0,1.0	1	1.0,1.0,1.0,1.0,1.0,1.0,1.0,1.0,1.0,1.0,1.0,1.0,1.0,1.0,1.0,1.0,1.0,1.0,1.0,1.0,1.0,1.0,1.0,1.0,1.0	1	1.0,1.0,1.0,1.0,1.0,1.0,1.0,1.0,1.0,1.0,1.0,1.0,1.0,1.0,1.0,1.0,1.0,1.0,1.0,1.0,1.0,1.0,1.0,1.0,1.0	1	1.0,1.0,1.0,1.0,1.0,1.0,1.0,1.0,1.0,1.0,1.0,1.0,1.0,1.0,1.0,1.0,1.0,1.0,1.0,1.0,1.0,1.0,1.0,1.0,1.0	1	1.0,0.05333333333333334,0.7217948717948718,1.0,1.0,0.9946018893387314,0.9986282578875172,1.0,1.0,1.0,0.0,0.6019184652278178,0.9974747474747475,1.0,0.9986559139784946,0.25065616797900264,1.0,0.3712418300653595,0.0,1.0,1.0,1.0,0.9655913978494624,0.9936708860759493,1.0	0.797903	1.0,1.0,1.0,1.0,1.0,1.0,1.0,1.0,1.0,1.0,1.0,1.0,1.0,1.0,1.0,1.0,1.0,1.0,1.0,1.0,1.0,1.0,1.0,1.0,1.0	1	1.0,1.0,1.0,1.0,1.0,1.0,1.0,1.0,1.0,1.0,1.0,1.0,1.0,1.0,1.0,1.0,1.0,1.0,1.0,1.0,1.0,1.0,1.0,1.0,1.0	1	0.0,0.0,0.0,0.0,0.0,0.0,0.0,0.993734335839599,0.0,0.0,0.0,0.0,0.0,0.0,0.0,0.0,0.0,0.0,0.0,0.0,0.0,0.0,0.0,0.0,0.0	0.0397494	1.0,1.0,0.9935897435897436,0.21285140562248997,1.0,0.5492577597840755,1.0,0.5263157894736842,1.0,1.0,0.0,0.9976019184652278,1.0,1.0,1.0,0.9908136482939632,1.0,0.9424836601307189,0.0,0.1536555142503098,1.0,1.0,0.0,1.0,0.6983372921615202	0.762596	1.0,1.0,1.0,1.0,1.0,1.0,1.0,1.0,1.0,1.0,1.0,1.0,1.0,1.0,1.0,1.0,1.0,1.0,1.0,1.0,1.0,1.0,1.0,1.0,1.0	1	0.0,1.0,0.2846153846153846,0.0,0.0,1.0,0.0,1.0,1.0,1.0,1.0,0.0,1.0,1.0,0.9932795698924731,1.0,0.0,1.0,1.0,1.0,1.0,1.0,1.0,1.0,0.9992082343626286	0.731084	1.0,1.0,1.0,1.0,1.0,1.0,1.0,1.0,1.0,1.0,1.0,1.0,1.0,1.0,1.0,1.0,1.0,1.0,1.0,1.0,1.0,1.0,1.0,1.0,1.0	1	1.0,1.0,1.0,1.0,1.0,1.0,1.0,1.0,1.0,1.0,1.0,1.0,1.0,1.0,1.0,1.0,1.0,1.0,1.0,1.0,1.0,1.0,1.0,1.0,1.0	1	1.0,1.0,1.0,1.0,1.0,1.0,1.0,1.0,1.0,1.0,1.0,1.0,1.0,1.0,1.0,1.0,1.0,1.0,1.0,1.0,1.0,1.0,1.0,1.0,1.0	1	1.0,1.0,1.0,1.0,1.0,1.0,1.0,1.0,1.0,1.0,1.0,1.0,1.0,1.0,1.0,1.0,1.0,1.0,1.0,1.0,1.0,1.0,1.0,1.0,1.0	1	1.0,1.0,1.0,1.0,1.0,1.0,1.0,1.0,1.0,1.0,1.0,1.0,1.0,1.0,1.0,1.0,1.0,1.0,1.0,1.0,1.0,1.0,1.0,1.0,1.0	1	0.0,0.0,0.0,0.0,0.0,0.20512820512820512,0.0,0.5012531328320802,0.0,0.0,0.0,0.0,0.0,0.0,0.0,0.0,0.0,0.0,0.0,0.0,0.0,0.0,0.0,0.0,0.0	0.0282553	1.0,0.0,0.0,0.9959839357429718,0.9910256410256411,0.9986504723346828,0.0,1.0,1.0,0.8394062078272605,0.9807692307692307,0.11750599520383694,0.9835858585858586,1.0,0.9865591397849462,0.8267716535433071,0.0,0.0,0.38705738705738707,0.0,0.0,0.0,0.9978494623655914,1.0,0.9984164687252574	0.604143	1.0,1.0,1.0,1.0,1.0,1.0,1.0,1.0,1.0,1.0,1.0,0.9916067146282974,1.0,1.0,1.0,1.0,1.0,1.0,1.0,1.0,1.0,1.0,1.0,1.0,1.0	0.999664	0.0,0.0,0.0,0.10843373493975904,0.0,0.0,0.0,0.0,0.0,0.0,0.0,0.0,0.6830808080808081,0.0,0.0,0.0,0.13434727503168567,0.0,0.0,0.8537794299876085,0.0,0.0,0.0,0.0,0.0	0.0711856	1.0,0.0,1.0,1.0,1.0,1.0,1.0,1.0,1.0,1.0,1.0,1.0,1.0,1.0,1.0,0.9960629921259843,1.0,1.0,1.0,1.0,1.0,1.0,1.0,1.0,1.0	0.959843	1.0,0.12533333333333332,1.0,1.0,1.0,1.0,1.0,1.0,1.0,1.0,1.0,1.0,1.0,1.0,1.0,1.0,1.0,1.0,1.0,1.0,1.0,1.0,1.0,1.0,1.0	0.965013	1.0,1.0,1.0,1.0,1.0,0.9946018893387314,0.588477366255144,1.0,1.0,1.0,1.0,1.0,1.0,1.0,1.0,1.0,1.0,0.9777777777777777,1.0,0.9962825278810409,1.0,1.0,1.0,1.0,1.0	0.982286	0.0,0.0,0.0,0.0,0.0,0.0,0.0,0.0,0.0,0.0,0.0,0.0,0.0,0.0,0.0,0.0,0.0,0.0,0.0,0.0,0.0,0.0,0.0,0.0,0.0	0	1.0,1.0,1.0,1.0,1.0,1.0,1.0,1.0,1.0,1.0,1.0,1.0,1.0,1.0,1.0,1.0,1.0,1.0,1.0,1.0,1.0,1.0,1.0,1.0,1.0	1	1.0,1.0,1.0,1.0,1.0,1.0,1.0,1.0,1.0,1.0,1.0,1.0,1.0,1.0,1.0,1.0,1.0,1.0,1.0,1.0,1.0,1.0,1.0,1.0,1.0	1	1.0,1.0,1.0,1.0,1.0,1.0,1.0,1.0,1.0,1.0,1.0,1.0,1.0,1.0,1.0,1.0,1.0,1.0,1.0,1.0,1.0,1.0,1.0,1.0,1.0	1	1.0,0.0,0.0,0.0,0.0,0.0,1.0,0.0,0.0,1.0,1.0,0.9976019184652278,0.0,0.32492997198879553,0.0,0.0,0.0,1.0,1.0,0.0,0.0,0.0,0.0,0.0,0.0	0.292901	1.0,1.0,1.0,1.0,1.0,1.0,1.0,1.0,1.0,1.0,1.0,1.0,1.0,1.0,1.0,1.0,1.0,1.0,1.0,1.0,1.0,1.0,1.0,1.0,1.0	1	0.0,1.0,0.22564102564102564,1.0,1.0,0.9986504723346828,1.0,1.0,0.9878048780487805,1.0,1.0,1.0,1.0,1.0,1.0,0.0,1.0,1.0,0.0,0.0,0.0,0.0,0.9870967741935484,0.9978902953586498,0.8218527315914489	0.720757	1.0,1.0,1.0,1.0,1.0,1.0,1.0,1.0,1.0,1.0,1.0,1.0,1.0,1.0,1.0,1.0,1.0,1.0,1.0,1.0,1.0,1.0,1.0,1.0,1.0	1	0.0,0.0,0.0,0.0,0.0,0.0,0.0,0.0,0.0,0.0,0.0,0.0,0.0,0.0,0.0,0.0,0.0,0.0,0.0,0.0,0.0,0.0,0.0,0.0,0.0	0	1.0,1.0,1.0,1.0,1.0,1.0,1.0,1.0,1.0,1.0,1.0,1.0,1.0,1.0,1.0,1.0,1.0,1.0,1.0,1.0,1.0,1.0,1.0,1.0,1.0	1	1.0,1.0,1.0,1.0,1.0,1.0,1.0,1.0,1.0,1.0,1.0,1.0,1.0,0.9985994397759104,0.8844086021505376,1.0,1.0,1.0,1.0,1.0,1.0,1.0,1.0,1.0,1.0	0.99532	1.0,1.0,1.0,1.0,1.0,1.0,1.0,1.0,1.0,1.0,1.0,1.0,1.0,1.0,1.0,1.0,1.0,1.0,1.0,1.0,1.0,1.0,1.0,1.0,1.0	1	0.0,0.0,0.0,0.0,0.0,0.0,0.9931412894375857,0.0,0.0,0.0,0.0,1.0,0.0,0.0,0.0,0.0,0.9974651457541192,0.0,0.0,0.0,0.0,0.0,0.0,0.0,0.0	0.119624	1.0,1.0,1.0,1.0,1.0,1.0,1.0,1.0,1.0,1.0,1.0,1.0,1.0,1.0,1.0,1.0,1.0,1.0,1.0,1.0,1.0,1.0,1.0,1.0,1.0	1	0.0,0.0,0.0,0.0,0.0,0.0,0.0,0.0,0.0,0.0,0.0,0.0,0.0,0.0,0.0,0.17585301837270342,0.0,0.0,0.0,0.0,0.0,0.0,0.0,0.0,0.0	0.00703412	0.0,0.0,0.0,0.0,0.026923076923076925,0.0,0.07681755829903979,0.0,0.0,0.0,0.0,0.0,0.0,0.0,0.0,0.0,0.0,0.0,0.0,0.0,0.0,0.0,0.0,0.0,0.0	0.00414963	0.0,0.996,0.0,0.0,0.9730769230769231,0.0,0.0,0.0,0.0,1.0,0.0,0.0,0.0,0.0,0.9879032258064516,0.0,0.0,0.0,0.3162393162393162,0.0,0.013071895424836602,0.0,0.0,0.0,0.0	0.171452	1.0,1.0,1.0,1.0,1.0,1.0,1.0,1.0,0.997289972899729,1.0,1.0,1.0,1.0,1.0,1.0,1.0,1.0,1.0,1.0,1.0,1.0,1.0,1.0,1.0,1.0	0.999892	1.0,1.0,1.0,1.0,1.0,1.0,1.0,1.0,1.0,1.0,1.0,1.0,1.0,1.0,1.0,1.0,1.0,1.0,1.0,1.0,1.0,1.0,1.0,1.0,1.0	1	1.0,1.0,1.0,1.0,1.0,1.0,1.0,1.0,1.0,1.0,1.0,1.0,1.0,1.0,1.0,1.0,1.0,1.0,1.0,1.0,1.0,1.0,0.9956989247311828,1.0,1.0	0.999828	0.0,0.0,0.0,0.0,0.0,0.0,0.0,0.0,0.0,0.0,0.0,1.0,0.9949494949494949,0.0,0.0,0.0,0.0,0.0,0.0,0.0,0.0,0.0,0.2623655913978495,0.0,0.2391132224861441	0.0998571	1.0,1.0,1.0,1.0,1.0,1.0,1.0,1.0,1.0,0.9946018893387314,1.0,1.0,1.0,1.0,1.0,1.0,1.0,1.0,1.0,1.0,1.0,1.0,1.0,1.0,1.0	0.999784	0.0,0.0,0.0,1.0,0.0,1.0,0.0,0.30701754385964913,0.0,0.407557354925776,0.0,0.0,0.0,0.0,0.9825268817204301,1.0,0.0,0.0,0.0,0.9888475836431226,0.9869281045751634,0.9883720930232558,1.0,0.0,0.0	0.34645	1.0,1.0,1.0,1.0,1.0,1.0,1.0,1.0,1.0,1.0,1.0,1.0,1.0,1.0,1.0,1.0,1.0,1.0,1.0,1.0,1.0,1.0,1.0,1.0,1.0	1	0.0,0.0,0.0,0.0,0.0,0.0,0.0,0.0,0.0,0.0,0.0,0.0,0.0,0.0,0.0,0.0,0.0,0.0,0.0,0.0,0.0,0.0,0.0,0.0,0.0	0	0.0,0.0,0.0,0.0,0.0,0.0,0.0,0.0,0.0,0.0,0.0,0.0,0.0,0.0,0.0,0.0,0.0,0.0,0.0,0.0,0.0,0.0,0.9849462365591398,0.0,0.0	0.0393978	0.0,0.0,0.0,0.0,0.0,0.0,0.0,0.0,0.0,0.0,0.0,0.0,0.0,0.0,0.0,0.0,0.0,0.0,0.7472527472527473,0.0,0.0,0.0,0.0,1.0,0.0	0.0698901	0.0,0.0,0.7397435897435898,0.0,0.0,1.0,0.0,0.0,0.0,0.0,0.0,0.0,0.0,0.0,0.0,0.0,0.0,0.0,0.0,0.0,0.0,0.0,0.0,0.0,0.0	0.0695897	0.997289972899729,0.0,0.9910256410256411,0.0,0.9987179487179487,1.0,1.0,0.0,0.0,0.0,0.17414529914529914,0.0,0.9987373737373737,0.0,0.0,1.0,0.0,0.0,0.0,0.0,0.8227124183006536,0.0,0.0,0.0,0.0	0.319305	1.0,1.0,1.0,1.0,1.0,1.0,1.0,1.0,1.0,1.0,1.0,1.0,1.0,1.0,1.0,1.0,1.0,1.0,1.0,1.0,1.0,1.0,1.0,1.0,1.0	1	1.0,1.0,1.0,1.0,1.0,1.0,1.0,1.0,1.0,1.0,1.0,1.0,1.0,1.0,1.0,1.0,1.0,1.0,1.0,1.0,1.0,1.0,1.0,1.0,1.0	1	1.0,1.0,1.0,1.0,1.0,1.0,1.0,1.0,1.0,1.0,1.0,1.0,1.0,1.0,1.0,1.0,1.0,1.0,1.0,1.0,1.0,1.0,1.0,1.0,1.0	1	0.0,0.0,0.0,0.0,0.0,0.0,0.0,0.0,0.0,0.0,0.0,0.0,0.0,0.0,0.0,0.0,0.0,0.0,0.0,0.0,0.0,0.0,0.0,0.0,0.0	0	1.0,1.0,1.0,1.0,1.0,1.0,1.0,1.0,1.0,1.0,1.0,1.0,1.0,1.0,1.0,1.0,1.0,1.0,1.0,1.0,1.0,1.0,1.0,1.0,1.0	1	0.0,0.0,0.0,0.0,0.0,0.0,0.21262002743484226,0.0,0.0,0.0,0.0,0.0,0.0,0.0,0.0,0.0,0.0,0.0,0.0,0.0,0.0,0.0,0.0,0.0,0.0	0.0085048	0.0,0.0,0.0,1.0,0.0,1.0,0.0,1.0,1.0,0.9986504723346828,0.0,0.0,0.7689393939393939,0.0,0.0,1.0,0.0,0.0,0.9938949938949939,0.9975216852540273,1.0,1.0,0.5935483870967742,0.0,1.0	0.494102	0.6084010840108401,0.8026666666666666,0.7076923076923077,0.10174029451137885,0.0,0.0,1.0,0.7343358395989975,1.0,0.5006747638326585,0.5448717948717948,0.05635491606714628,0.0,0.0,0.0,0.0,0.0,0.38823529411764707,0.0,0.9987608426270136,0.6225490196078431,0.0,0.0,0.0,1.0	0.362651	1.0,1.0,1.0,1.0,0.9948717948717949,1.0,1.0,1.0,1.0,1.0,0.3995726495726496,0.7781774580335732,1.0,1.0,1.0,0.5551181102362205,1.0,1.0,0.14407814407814407,1.0,1.0,1.0,1.0,1.0,0.9825811559778306	0.914176	1.0,1.0,1.0,1.0,1.0,1.0,1.0,1.0,1.0,1.0,1.0,1.0,1.0,1.0,1.0,1.0,1.0,1.0,1.0,1.0,1.0,1.0,1.0,1.0,1.0	1	0.0,0.0,0.12435897435897436,0.0,0.0,0.16464237516869096,0.0,0.0,0.0,0.26450742240215924,0.0,0.0,0.0,0.0,0.0,0.0,0.25475285171102663,0.0,0.0,0.21561338289962825,0.09640522875816994,0.33527131782945735,0.0,0.3080168776371308,0.0	0.0705427	0.0,0.0,0.0,0.0,0.9615384615384616,0.0,0.0,0.0,0.0,0.0,0.0,0.0,0.0,0.0,0.0,0.0,0.0,0.0,0.0,0.0,0.0,0.5368217054263565,0.0,0.0,0.0	0.0599344	0.5826558265582655,1.0,1.0,0.998661311914324,1.0,1.0,1.0,0.9987468671679198,0.9959349593495935,0.9986504723346828,0.9989316239316239,1.0,1.0,0.0,0.0,0.14829396325459318,1.0,0.0,0.9987789987789988,1.0,1.0,0.9941860465116279,1.0,1.0,1.0	0.828594	1.0,1.0,1.0,1.0,1.0,1.0,1.0,1.0,1.0,1.0,1.0,1.0,1.0,1.0,1.0,1.0,1.0,1.0,1.0,1.0,1.0,1.0,1.0,1.0,1.0	1	1.0,1.0,0.0,1.0,1.0,1.0,1.0,1.0,1.0,1.0,1.0,1.0,1.0,1.0,1.0,1.0,1.0,1.0,1.0,1.0,1.0,1.0,1.0,1.0,1.0	0.96	0.08265582655826559,0.0,0.9987179487179487,0.0,0.6602564102564102,0.805668016194332,0.5610425240054869,0.30200501253132833,0.0,0.0,0.0,0.0,0.6174242424242424,1.0,0.9959677419354839,0.0,1.0,0.0,0.8766788766788767,0.4634448574969021,0.27369281045751637,0.0,0.0,0.0,0.0	0.345502	1.0,1.0,1.0,0.9959839357429718,0.8192307692307692,1.0,1.0,1.0,1.0,1.0,1.0,1.0,1.0,1.0,0.9986559139784946,1.0,1.0,1.0,1.0,1.0,1.0,1.0,1.0,1.0,1.0	0.992555	0.0,0.0,0.0,0.0,1.0,0.0,0.0,0.0,0.0,0.0,0.3717948717948718,0.0,0.0,0.0,0.0,0.47506561679790027,1.0,0.0,0.0,0.9987608426270136,0.03758169934640523,0.0,1.0,0.0,0.0	0.195328	1.0,1.0,1.0,1.0,0.9987179487179487,1.0,1.0,1.0,1.0,1.0,1.0,1.0,0.9974747474747475,1.0,1.0,1.0,1.0,1.0,1.0,1.0,1.0,1.0,1.0,0.9767932489451476,1.0	0.998919	0.0,1.0,1.0,1.0,0.1858974358974359,1.0,1.0,1.0,0.975609756097561,1.0,0.9978632478632479,1.0,1.0,1.0,1.0,1.0,1.0,1.0,0.9853479853479854,0.9987608426270136,1.0,1.0,1.0,1.0,0.8068091844813935	0.918012	1.0,0.9986666666666667,0.0,0.0,0.9512820512820512,1.0,1.0,1.0,0.0,1.0,1.0,0.0,1.0,0.3137254901960784,0.9973118279569892,0.0,1.0,1.0,1.0,1.0,1.0,0.998062015503876,1.0,1.0,0.0	0.730362	1.0,1.0,1.0,1.0,1.0,1.0,1.0,1.0,1.0,1.0,1.0,1.0,1.0,1.0,1.0,1.0,1.0,1.0,1.0,1.0,1.0,1.0,1.0,1.0,1.0	1	0.0,0.0,0.0,0.0,0.8923076923076924,0.0,1.0,0.0,0.0,0.0,0.0,0.21103117505995203,0.0,0.3627450980392157,0.0,0.0,0.0,0.0,0.0,0.0,0.0,0.0,0.0,0.0,0.0	0.0986434	0.0,0.0,0.0,0.0,0.0,0.0,0.0,0.0,0.0,0.0,0.0,0.0,0.0,0.0,0.0,0.0,0.0,0.0,0.0,0.0,0.0,0.0,0.0,0.0,0.0	0	1.0,1.0,1.0,1.0,1.0,1.0,1.0,1.0,1.0,1.0,1.0,1.0,1.0,1.0,1.0,1.0,1.0,1.0,1.0,1.0,1.0,1.0,1.0,1.0,1.0	1	1.0,1.0,1.0,1.0,1.0,1.0,1.0,1.0,1.0,1.0,1.0,1.0,1.0,1.0,1.0,1.0,1.0,1.0,1.0,1.0,1.0,1.0,1.0,1.0,1.0	1	1.0,1.0,1.0,1.0,0.9987179487179487,1.0,1.0,1.0,1.0,1.0,1.0,1.0,1.0,1.0,1.0,1.0,1.0,1.0,1.0,1.0,1.0,1.0,1.0,1.0,1.0	0.999949	0.1991869918699187,0.0,0.0,0.0,0.0,0.0,0.0,0.0,0.2872628726287263,0.0,0.0,0.0,0.0,0.0,0.0,0.0,0.0,0.0,0.0,0.0,0.6200980392156863,0.9883720930232558,1.0,1.0,0.0	0.163797	1.0,1.0,1.0,1.0,1.0,1.0,1.0,1.0,1.0,1.0,1.0,1.0,1.0,1.0,1.0,1.0,1.0,1.0,1.0,1.0,1.0,1.0,1.0,1.0,1.0	1	0.505420054200542,0.0,1.0,1.0,0.9897435897435898,0.0,0.0,0.9962406015037594,0.0,0.0,0.9925213675213675,0.0,0.0,0.0,0.0,0.0,0.0,0.0,0.0,0.0,0.23366013071895425,0.0,0.0,0.0,0.9065716547901821	0.264966	1.0,1.0,1.0,1.0,1.0,1.0,1.0,1.0,1.0,1.0,1.0,1.0,1.0,1.0,1.0,1.0,1.0,1.0,1.0,1.0,1.0,1.0,1.0,1.0,1.0	1	1.0,1.0,1.0,1.0,1.0,1.0,1.0,1.0,1.0,1.0,1.0,1.0,1.0,1.0,1.0,1.0,1.0,1.0,1.0,1.0,1.0,1.0,1.0,1.0,1.0	1	1.0,1.0,1.0,1.0,1.0,1.0,1.0,1.0,1.0,1.0,1.0,1.0,1.0,1.0,1.0,1.0,1.0,1.0,1.0,1.0,1.0,1.0,1.0,1.0,1.0	1	1.0,1.0,1.0,1.0,1.0,1.0,1.0,1.0,1.0,1.0,1.0,1.0,1.0,1.0,1.0,1.0,1.0,1.0,1.0,1.0,1.0,1.0,1.0,1.0,1.0	1	1.0,1.0,1.0,1.0,1.0,1.0,1.0,1.0,1.0,1.0,1.0,1.0,1.0,1.0,1.0,1.0,1.0,1.0,1.0,1.0,1.0,1.0,1.0,1.0,1.0	1	0.0,0.0,0.0,0.0,0.0,0.0,0.0,0.0,0.0,0.5182186234817814,0.0,0.0,0.9962121212121212,0.0,0.0,0.0,0.0,0.0,0.0,0.0,0.0,0.0,0.0,0.0,0.0	0.0605772	1.0,1.0,1.0,1.0,1.0,1.0,1.0,1.0,1.0,1.0,1.0,1.0,1.0,1.0,1.0,1.0,1.0,1.0,1.0,1.0,1.0,1.0,1.0,1.0,1.0	1	1.0,1.0,1.0,1.0,1.0,1.0,1.0,1.0,1.0,1.0,1.0,1.0,1.0,1.0,1.0,1.0,1.0,1.0,1.0,1.0,1.0,1.0,1.0,1.0,1.0	1	1.0,1.0,1.0,1.0,1.0,1.0,1.0,1.0,1.0,1.0,1.0,1.0,1.0,1.0,1.0,1.0,1.0,1.0,1.0,1.0,1.0,1.0,1.0,1.0,1.0	1	1.0,1.0,0.0,0.11646586345381527,0.5576923076923077,0.12955465587044535,0.7133058984910837,0.993734335839599,0.23983739837398374,0.0,0.11324786324786325,0.6258992805755396,1.0,0.0,0.8897849462365591,1.0,0.0,1.0,0.9963369963369964,0.9454770755885997,1.0,1.0,0.4989247311827957,0.5864978902953587,0.9992082343626286	0.616239	1.0,1.0,1.0,1.0,1.0,1.0,1.0,1.0,1.0,1.0,1.0,1.0,1.0,1.0,1.0,1.0,1.0,1.0,1.0,1.0,1.0,1.0,1.0,1.0,1.0	1	1.0,1.0,1.0,1.0,0.7974358974358975,1.0,1.0,1.0,1.0,1.0,1.0,1.0,1.0,1.0,1.0,1.0,1.0,1.0,1.0,1.0,1.0,1.0,1.0,1.0,1.0	0.991897	1.0,1.0,1.0,1.0,1.0,1.0,1.0,1.0,1.0,1.0,1.0,1.0,1.0,1.0,1.0,1.0,1.0,1.0,1.0,1.0,1.0,1.0,1.0,1.0,1.0	1	1.0,1.0,1.0,1.0,1.0,1.0,1.0,1.0,1.0,1.0,1.0,1.0,1.0,1.0,1.0,1.0,1.0,1.0,1.0,1.0,1.0,1.0,1.0,1.0,1.0	1	1.0,1.0,1.0,1.0,1.0,1.0,1.0,1.0,1.0,1.0,1.0,1.0,1.0,1.0,1.0,1.0,1.0,1.0,1.0,1.0,1.0,1.0,1.0,1.0,1.0	1	1.0,1.0,1.0,1.0,1.0,1.0,1.0,1.0,1.0,1.0,1.0,1.0,1.0,1.0,1.0,1.0,1.0,1.0,1.0,1.0,1.0,1.0,1.0,1.0,1.0	1	1.0,1.0,1.0,1.0,1.0,1.0,1.0,1.0,1.0,1.0,1.0,1.0,1.0,1.0,1.0,1.0,1.0,1.0,1.0,1.0,1.0,1.0,1.0,1.0,1.0	1	0.0,0.0,0.0,0.0,0.0,0.0,0.0,0.0,0.0,0.0,0.0,0.0,1.0,0.0,0.0,0.0,0.0,0.0,0.0,0.0,0.0,0.0,0.0,0.0,0.0	0.04	1.0,1.0,0.4987179487179487,0.998661311914324,1.0,1.0,1.0,1.0,1.0,1.0,0.0,1.0,1.0,1.0,1.0,1.0,1.0,1.0,1.0,0.9987608426270136,1.0,1.0,1.0,1.0,1.0	0.939846	1.0,1.0,1.0,1.0,1.0,1.0,1.0,1.0,1.0,1.0,1.0,1.0,1.0,1.0,1.0,1.0,1.0,1.0,1.0,1.0,1.0,1.0,1.0,1.0,1.0	1	1.0,1.0,1.0,1.0,1.0,1.0,1.0,1.0,1.0,1.0,1.0,1.0,1.0,1.0,1.0,1.0,1.0,1.0,1.0,1.0,1.0,1.0,1.0,1.0,1.0	1	1.0,1.0,1.0,0.9919678714859438,1.0,1.0,1.0,1.0,0.6504065040650406,1.0,0.9925213675213675,1.0,1.0,1.0,1.0,0.4330708661417323,1.0,1.0,1.0,1.0,1.0,1.0,1.0,1.0,1.0	0.962719	1.0,1.0,1.0,1.0,1.0,1.0,1.0,1.0,1.0,1.0,1.0,1.0,1.0,1.0,1.0,1.0,1.0,1.0,1.0,1.0,1.0,1.0,1.0,1.0,1.0	1	1.0,1.0,1.0,1.0,1.0,1.0,0.9986282578875172,1.0,1.0,1.0,0.9978632478632479,1.0,1.0,1.0,1.0,1.0,1.0,1.0,1.0,1.0,1.0,1.0,1.0,1.0,1.0	0.99986	1.0,1.0,1.0,1.0,1.0,1.0,1.0,1.0,1.0,1.0,1.0,1.0,1.0,1.0,1.0,1.0,1.0,1.0,1.0,1.0,1.0,1.0,1.0,1.0,1.0	1	1.0,1.0,1.0,1.0,1.0,1.0,1.0,1.0,1.0,1.0,1.0,1.0,1.0,1.0,1.0,1.0,1.0,1.0,1.0,1.0,1.0,1.0,1.0,1.0,1.0	1	1.0,1.0,1.0,1.0,1.0,1.0,1.0,1.0,1.0,1.0,1.0,1.0,1.0,1.0,1.0,1.0,1.0,1.0,1.0,1.0,1.0,1.0,1.0,1.0,1.0	1	1.0,1.0,1.0,1.0,1.0,1.0,1.0,1.0,1.0,1.0,1.0,1.0,1.0,1.0,1.0,1.0,1.0,1.0,1.0,1.0,1.0,1.0,1.0,1.0,1.0	1	0.0,0.0,0.6923076923076923,0.3815261044176707,0.28205128205128205,0.5155195681511471,0.0,0.2606516290726817,0.3604336043360434,0.0,0.0,0.46882494004796166,0.0,0.0,0.0,0.9986876640419947,0.0,0.0,0.0,0.009913258983890954,0.3815359477124183,0.0,0.32688172043010755,0.0,0.8321456848772764	0.220419	0.0,0.0,0.0,0.0,0.11666666666666667,0.0,0.35939643347050754,0.0,0.0,0.0,0.0,0.0,0.0,0.0,0.0,0.15354330708661418,0.7211660329531052,0.0,0.0,0.0,0.0,0.0,0.0,0.0,0.0	0.0540309	1.0,1.0,1.0,1.0,1.0,1.0,1.0,1.0,1.0,1.0,1.0,1.0,1.0,1.0,1.0,1.0,1.0,0.9986928104575163,1.0,1.0,1.0,1.0,1.0,0.7911392405063291,0.018210609659540775	0.952322	1.0,1.0,1.0,1.0,1.0,1.0,1.0,1.0,1.0,1.0,1.0,1.0,1.0,1.0,1.0,1.0,1.0,1.0,1.0,1.0,1.0,1.0,1.0,1.0,1.0	1	1.0,1.0,1.0,1.0,1.0,1.0,1.0,1.0,1.0,1.0,1.0,1.0,1.0,1.0,1.0,1.0,1.0,1.0,1.0,1.0,1.0,1.0,1.0,1.0,1.0	1	1.0,1.0,1.0,1.0,1.0,1.0,1.0,1.0,1.0,1.0,1.0,1.0,1.0,1.0,1.0,1.0,1.0,1.0,1.0,1.0,1.0,1.0,1.0,1.0,1.0	1	1.0,1.0,1.0,1.0,1.0,1.0,1.0,1.0,1.0,1.0,1.0,1.0,1.0,1.0,1.0,1.0,1.0,1.0,1.0,1.0,1.0,1.0,1.0,1.0,1.0	1	1.0,1.0,1.0,1.0,1.0,1.0,1.0,1.0,1.0,1.0,1.0,1.0,1.0,1.0,1.0,1.0,1.0,1.0,1.0,1.0,1.0,1.0,1.0,1.0,1.0	1	1.0,1.0,1.0,1.0,1.0,1.0,1.0,1.0,1.0,1.0,1.0,1.0,1.0,1.0,1.0,1.0,1.0,1.0,1.0,1.0,1.0,1.0,1.0,1.0,1.0	1	1.0,1.0,1.0,1.0,1.0,1.0,1.0,1.0,1.0,1.0,1.0,1.0,1.0,1.0,1.0,1.0,1.0,1.0,1.0,1.0,1.0,1.0,1.0,1.0,1.0	1	1.0,1.0,1.0,1.0,1.0,1.0,1.0,1.0,1.0,1.0,1.0,1.0,1.0,1.0,1.0,1.0,1.0,1.0,1.0,1.0,1.0,1.0,1.0,1.0,1.0	1	1.0,1.0,1.0,1.0,1.0,1.0,1.0,1.0,1.0,1.0,1.0,1.0,1.0,1.0,1.0,1.0,1.0,1.0,1.0,1.0,1.0,1.0,1.0,1.0,1.0	1	1.0,0.0,0.6333333333333333,1.0,0.0,1.0,1.0,0.8521303258145363,0.23712737127371275,1.0,0.26282051282051283,0.37290167865707435,1.0,0.07142857142857142,0.09543010752688172,1.0,1.0,1.0,0.0,0.19206939281288724,0.09395424836601307,0.0,1.0,0.0,0.0	0.512448	0.0,0.0,0.0,0.0,0.0,0.0,0.0,0.0,0.0,0.0,0.0,0.0,0.0,0.0,0.0,0.0,0.0,0.0,0.0,0.0,0.0,0.0,0.0,0.0,0.0	0	0.994579945799458,1.0,1.0,0.43775100401606426,0.9730769230769231,1.0,1.0,0.0,0.0,0.0,1.0,0.9964028776978417,1.0,0.9971988795518207,0.0,0.0,1.0,1.0,0.9926739926739927,0.0,0.8970588235294118,0.998062015503876,1.0,0.0,0.011084718923198733	0.651916	1.0,1.0,1.0,1.0,1.0,1.0,1.0,0.9899749373433584,1.0,1.0,1.0,1.0,1.0,1.0,1.0,1.0,1.0,1.0,1.0,1.0,1.0,1.0,1.0,1.0,1.0	0.999599	1.0,1.0,1.0,1.0,1.0,1.0,1.0,1.0,1.0,1.0,1.0,1.0,1.0,1.0,1.0,1.0,1.0,1.0,1.0,1.0,1.0,1.0,1.0,1.0,1.0	1	1.0,1.0,1.0,1.0,1.0,1.0,1.0,1.0,1.0,1.0,1.0,0.8908872901678657,0.9785353535353535,1.0,1.0,1.0,1.0,1.0,1.0,1.0,1.0,1.0,1.0,1.0,1.0	0.994777	1.0,1.0,1.0,1.0,1.0,1.0,1.0,1.0,1.0,1.0,1.0,1.0,1.0,1.0,1.0,1.0,1.0,1.0,1.0,1.0,1.0,1.0,1.0,1.0,1.0	1	0.0,0.0,0.0,0.0,0.0,0.0,0.0,0.0,0.0,0.0,0.9935897435897436,0.0,1.0,0.0,0.0,0.0,0.0,0.0,0.0,0.0,0.0,0.0,0.0,0.0,0.0	0.0797436	1.0,1.0,1.0,1.0,1.0,1.0,1.0,1.0,1.0,1.0,1.0,1.0,1.0,1.0,1.0,1.0,1.0,1.0,1.0,1.0,1.0,1.0,1.0,1.0,1.0	1	0.9932249322493225,1.0,0.0,1.0,0.9961538461538462,1.0,0.7366255144032922,1.0,1.0,0.0,1.0,1.0,1.0,1.0,1.0,0.0,0.9987325728770595,0.0,0.0,1.0,0.9959150326797386,1.0,0.0,0.0,0.997624703087886	0.708731	1.0,1.0,1.0,1.0,1.0,1.0,1.0,1.0,1.0,1.0,1.0,1.0,1.0,1.0,1.0,1.0,1.0,1.0,1.0,1.0,1.0,1.0,1.0,1.0,1.0	1	1.0,1.0,1.0,1.0,1.0,1.0,1.0,1.0,1.0,1.0,1.0,1.0,1.0,1.0,1.0,1.0,1.0,1.0,1.0,1.0,1.0,1.0,1.0,1.0,1.0	1	1.0,1.0,1.0,1.0,1.0,1.0,1.0,1.0,1.0,0.8218623481781376,1.0,1.0,1.0,1.0,1.0,1.0,1.0,1.0,1.0,1.0,1.0,1.0,1.0,1.0,1.0	0.992874	1.0,0.43733333333333335,0.7487179487179487,1.0,0.9961538461538462,1.0,0.13168724279835392,1.0,1.0,1.0,1.0,1.0,1.0,1.0,1.0,1.0,0.2737642585551331,1.0,0.12332112332112333,1.0,1.0,1.0,1.0,0.7447257383966245,0.9960411718131433	0.85807	0.0,1.0,0.9961538461538462,1.0,0.0,1.0,0.0,0.6629072681704261,0.0,1.0,0.49893162393162394,1.0,0.0,1.0,0.9825268817204301,0.9921259842519685,0.0,0.0,0.0,1.0,0.9975490196078431,1.0,0.9978494623655914,1.0,0.0	0.605122	1.0,1.0,1.0,1.0,1.0,1.0,1.0,1.0,1.0,1.0,1.0,1.0,1.0,1.0,1.0,1.0,1.0,1.0,1.0,1.0,0.8880718954248366,0.9883720930232558,1.0,1.0,1.0	0.995058	1.0,1.0,1.0,1.0,1.0,1.0,1.0,1.0,1.0,1.0,1.0,1.0,1.0,1.0,1.0,1.0,1.0,1.0,1.0,1.0,1.0,1.0,1.0,1.0,1.0	1
M00873	Bin_1	Fatty acid biosynthesis in mitochondria, animals	Pathway modules	Lipid metabolism	Fatty acid metabolism	K18660 K03955+K00645 K09458 K11539+K13370 K22540 K07512	0.166667	FALSE	0.25	FALSE	NA	No enzymes unique to module	NA	K00645,K09458	139238139241	K00645 is present in multiple modules: M00082/M00873/M00874,K09458 is present in multiple modules: M00083/M00873/M00874/M00572	6.219435736677116,6.5898653998416465	6.40465	0.0,0.0	0	0.0,0.0	0	0.0,0.0	0	0.9989550679205852,1.0	0.999478	0.0,0.0	0	9.359456635318704,8.460015835312747	8.90974	26.748171368861023,26.17260490894695	26.4604	0.0,0.0	0	0.9864158829676071,1.1409342834520981	1.06368	101.4858934169279,96.55027711797308	99.0181	19.476489028213166,20.293745051464768	19.8851	0.0,0.0	0	33.32915360501568,37.855898653998416	35.5925	17.33228840125392,17.45526524148852	17.3938	27.34587251828631,25.095803642121933	26.2208	42.99791013584117,41.475059382422806	42.2365	26.594566353187044,24.94061757719715	25.7676	136.16405433646813,143.84164687252573	140.003	13.909090909090908,15.019794140934284	14.4644	67.60606060606061,63.169437846397464	65.3877	3.9895506792058515,3.307205067300079	3.64838	208.51933124346917,219.87331749802058	214.196	285.2675026123302,268.86935866983373	277.068	42.24346917450366,44.17814726840855	43.2108	6.776384535005224,10.121931908155187	8.44916	92.07628004179729,83.71733966745843	87.8968	303.43260188087777,309.0585906571655	306.246	152.03239289446185,153.83293745051463	152.933	11.051201671891327,12.237529691211401	11.6444	54.85266457680251,56.394299287410924	55.6235	178.73040752351096,190.70783847980996	184.719	66.17972831765935,73.18052256532067	69.6801	79.83490073145245,84.26920031670626	82.0521	4.258098223615465,4.962787015043547	4.61044	80.3667711598746,80.06017418844023	80.2135	210.31138975966562,217.9113222486144	214.111	48.175548589341695,52.70071258907363	50.4381	173.5977011494253,187.6413301662708	180.62	17.298850574712645,16.146476642913697	16.7227	33.15569487983281,37.00237529691211	35.079	13.947753396029258,11.606492478226444	12.7771	0.0,0.0	0	12.184952978056426,6.9231987331749805	9.55408	21.898641588296762,26.08867775138559	23.9937	19.393939393939394,20.56373713380839	19.9788	0.2058516196447231,0.0	0.102926	11.796238244514107,12.06492478226445	11.9306	0.9853709508881923,0.0665083135391924	0.52594	0.0,0.0	0	0.0,0.0	0	0.0,0.0	0	0.5360501567398119,0.9738717339667459	0.754961	0.0,0.0	0	1.0553814002089865,0.9604117181314331	1.0079	1.1515151515151516,0.0	0.575758	0.0,0.0	0	0.6530825496342738,0.9113222486144101	0.782202	6.70846394984326,6.860649247822645	6.78456	2.188087774294671,3.0506730007917655	2.61938	0.0,0.0	0	4.422152560083594,4.228820269200317	4.32549	11.5423197492163,18.543942992874108	15.0431	0.0,0.026920031670625493	0.01346	74.12225705329153,69.7957244655582	71.959	104.84430512016719,108.48297703879652	106.664	203.57993730407523,214.99604117181315	209.288	91.64054336468129,85.26286619160729	88.4517	233.44200626959247,239.54077593032463	236.491	48.97701149425287,48.278701504354714	48.6279	111.5987460815047,104.76088677751386	108.18	107.28213166144201,114.60886777513856	110.945	114.90491118077325,122.44338875692794	118.674	0.0,0.0	0	69.27586206896552,68.10609659540776	68.691	72.86833855799372,76.33808392715756	74.6032	56.59352142110763,56.469517022961206	56.5315	16.182863113897596,15.84560570071259	16.0142	140.48902821316614,144.70625494853525	142.598	76.34273772204807,83.86381631037213	80.1033	3.955067920585162,5.969912905779889	4.96249	158.71264367816093,159.89865399841648	159.306	6.928944618599791,7.956452889944576	7.4427	126.01880877742947,130.09580364212192	128.057	216.28735632183907,229.9366587490103	223.112	248.96133751306166,249.541567695962	249.251	101.45454545454545,112.87727632620744	107.166	234.49425287356323,230.33016627078385	232.412	25.111807732497386,32.49564528899446	28.8037	51.69487983281087,57.703087885985745	54.699	0.0,0.0	0	34.76489028213166,37.049881235154395	35.9074	10.009404388714733,10.813935075217735	10.4117	43.711598746081506,38.93665874901029	41.3241	0.0,0.0	0	7.846394984326019,8.942992874109263	8.39469	0.0,0.0	0	53.11912225705329,54.48139350752177	53.8003	19.394984326018808,20.92399049881235	20.1595	10.447230929989551,10.376088677751385	10.4117	31.265412748171368,31.80918448139351	31.5373	29.566353187042843,29.110847189231986	29.3386	126.38557993730407,127.94061757719714	127.163	52.658307210031346,56.80997624703088	54.7341	16.771159874608152,16.26128266033254	16.5162	4.248693834900731,3.985748218527316	4.11722	4.554858934169279,3.2383214568487726	3.89659	11.212121212121213,15.937450514647665	13.5748	0.0,0.0	0	22.526645768025077,24.714172604908946	23.6204	6.968652037617555,2.884402216943785	4.92653	9.864158829676072,11.889944576405384	10.8771	6.605015673981192,6.188440221694378	6.39673	66.45245559038662,72.29374505146477	69.3731	531.2549634273772,537.2509897070468	534.253	42.0700104493208,41.17656373713381	41.6233	8.555903866248693,10.794932699920823	9.67542	2.0470219435736676,3.972288202692003	3.00966	19.53082549634274,15.42596991290578	17.4784	5.992685475444096,6.86381631037213	6.42825	0.0,0.0	0	1.9916405433646813,0.0	0.99582	5.143155694879833,3.927949326999208	4.53555	7.036572622779519,10.068883610451307	8.55273	0.0,1.0	0.5	36.0282131661442,37.770387965162314	36.8993	45.411703239289444,47.53127474267617	46.4715	62.53187042842215,55.098970704671416	58.8154	1.9947753396029257,4.347585114806018	3.17118	0.0,0.0	0	2.3584117032392893,2.646080760095012	2.50225	0.9895506792058516,1.992874109263658	1.49121	0.0,0.0	0	0.9864158829676071,0.9849564528899446	0.985686	5.175548589341693,3.754552652414885	4.46505	0.0,0.0	0	14.659352142110762,15.589073634204276	15.1242	46.17659352142111,43.22327790973872	44.6999	75.04388714733543,80.756927949327	77.9004	27.49634273772205,29.852731591448933	28.6745	7.6269592476489025,7.087094220110847	7.35703	0.0,0.6357878068091845	0.317894	1.6854754440961337,2.718923198733175	2.2022	7.871473354231975,8.389548693586699	8.13051	0.0,0.0	0	4.477533960292581,5.285035629453682	4.88128	4.564263322884012,3.5304829770387967	4.04737	1.381400208986416,1.0577988915281076	1.2196	26.128526645768027,22.192399049881235	24.1605	21.342737722048067,21.220110847189233	21.2814	150.5496342737722,161.73950910530482	156.145	38.10867293625914,48.36658749010293	43.2376	8.713688610240334,7.945368171021378	8.32953	1.9989550679205852,2.0	1.99948	5.555903866248694,6.572446555819478	6.06418	10.83385579937304,17.31274742676168	14.0733	0.0,0.0	0	0.9968652037617555,0.6983372921615202	0.847601	3.9853709508881923,4.6389548693586695	4.31216	1.90282131661442,0.9992082343626286	1.45101	20.09090909090909,26.928741092636578	23.5098	214.15569487983282,223.1187648456057	218.637	14.32601880877743,15.191607284243863	14.7588	11.977011494252874,11.558986539984165	11.768	238.48275862068965,229.20031670625494	233.842	0.0,0.0	0	0.148380355276907,0.9984164687252574	0.573398	6.700104493207942,7.122723673792557	6.91141	0.0,0.0	0	4.171368861024034,3.9825811559778304	4.07698	3.9780564263322886,5.8511480601741885	4.9146	5.035527690700104,5.168646080760095	5.10209	0.0,0.0	0	11.859979101358412,14.152019002375297	13.006	34.248693834900735,34.276326207442594	34.2625	199.13793103448276,212.6159936658749	205.877	0.0,0.0	0	8.385579937304076,9.6270783847981	9.00633	0.9780564263322884,0.8218527315914489	0.899955	14.102403343782655,9.442596991290579	11.7725	0.0,0.0	0	21.698014629049112,27.859857482185273	24.7789	6.917450365726228,6.638163103721299	6.77781	80.52351097178683,63.28266033254157	71.9031	0.0,0.0	0	24.70846394984326,24.42121931908155	24.5648	0.0,0.0	0	0.0,0.0	0	0.0,0.0	0	1.1671891327063741,5.424386381631037	3.29579	51.90282131661442,44.641330166270784	48.2721	5.917450365726228,6.535233570863024	6.22634	0.0,0.2391132224861441	0.119557	10.890282131661442,12.413301662707838	11.6518	0.0,0.0	0	5.995820271682341,8.271575613618369	7.1337	0.0,0.0	0	0.0,0.0	0	0.0,0.0	0	0.0,0.0	0	0.0,0.0	0	44.42737722048067,39.53919239904988	41.9833	44.14002089864159,45.38083927157562	44.7604	15.306165099268547,13.043547110055423	14.1749	0.0,0.0	0	29.820271682340646,35.35233570863024	32.5863	0.0,0.0	0	1.0,1.9920823436262867	1.49604	1.0626959247648904,2.1821060965954078	1.6224	1.9895506792058517,1.1718131433095804	1.58068	3.987460815047022,5.806809184481393	4.89713	0.0,0.0	0	0.0,0.0	0	0.9958202716823407,1.9263657957244655	1.46109	16.962382445141067,10.924782264449723	13.9436	5.926854754440962,5.212193190815519	5.56952	0.0,0.0	0	8.74294670846395,10.277117973079969	9.51003	0.0,0.0	0	2.9979101358411704,4.984164687252573	3.99104	1.2664576802507836,0.9564528899445764	1.11146	0.0,0.0	0	120.44514106583073,105.38321456848773	112.914	0.0,0.0	0	0.0,0.0	0	3.2351097178683386,3.1892319873317496	3.21217	9.731452455590386,11.320665083135392	10.5261	7.115987460815047,6.996832937450515	7.05641	0.0,0.0	0	15.021943573667711,13.82818685669042	14.4251	0.0,0.9065716547901821	0.453286	8.382445141065832,10.600950118764846	9.4917	52.42319749216301,55.292953285827394	53.8581	5.832810867293626,4.5146476642913695	5.17373	17.96133751306165,19.03008709422011	18.4957	12.776384535005224,17.331749802058592	15.0541	0.0,0.0	0	4.687565308254963,4.980205859065716	4.83389	39.31974921630094,35.71654790182106	37.5181	163.87878787878788,167.7593032462391	165.819	0.9373040752351097,1.3072050673000792	1.12225	23.477533960292583,22.11243072050673	22.795	3.3824451410658307,3.2304038004750595	3.30642	6.951933124346917,7.88756927949327	7.41975	11.589341692789969,11.927157561361836	11.7582	31.88087774294671,35.42042755344418	33.6507	2.3845350052246603,6.303246239113222	4.34389	32.588296760710556,38.70783847980998	35.6481	0.0,0.0	0	3.233019853709509,3.646080760095012	3.43955	3.973876698014629,6.126682501979414	5.05028	17.264367816091955,16.022169437846397	16.6433	5.335423197492163,2.913697545526524	4.12456	23.141065830721004,26.88202692003167	25.0115	6.15987460815047,2.7688044338875692	4.46434	30.306165099268547,37.03483768804434	33.6705	11.871473354231975,11.490102929532858	11.6808	8.114942528735632,7.522565320665083	7.81875	29.165099268547543,33.281868566904194	31.2235	2.8589341692789967,0.8321456848772764	1.84554	0.0,0.0	0	2.9979101358411704,0.018210609659540775	1.50806	5.948798328108673,4.989707046714172	5.46925	30.09926854754441,34.05621536025337	32.0777	6.878787878787879,4.617577197149644	5.74818	3.987460815047022,3.1551860649247825	3.57132	24.262277951933125,24.79889152810768	24.5306	12.111807732497388,13.21852731591449	12.6652	12.375130616509926,16.216943784639746	14.296	7.695924764890282,7.348376880443388	7.52215	15.286311389759666,10.24228028503563	12.7643	1.0470219435736676,0.0	0.523511	0.0,0.0	0	0.0,0.011084718923198733	0.00554236	6.993730407523511,6.564528899445764	6.77913	14.826541274817137,20.23594615993666	17.5312	3.6071055381400208,4.281076801266825	3.94409	22.266457680250785,25.785431512272368	24.0259	0.0,0.0	0	23.728317659352143,23.817893903404592	23.7731	1.2946708463949843,0.997624703087886	1.14615	18.966562173458726,18.91765637371338	18.9421	16.83385579937304,20.682501979414095	18.7582	2.991640543364681,3.084718923198733	3.03818	2.7011494252873565,1.247822644497229	1.97449	0.0,0.0	0	5.99791013584117,5.793349168646081	5.89563	7.6008359456635315,7.6357878068091845	7.61831	1.0,1.0	1	0.0,0.0	0	0.0,0.0	0	0.0,0.0	0	0.9989550679205852,1.0	0.999478	0.0,0.0	0	1.0,1.0	1	1.0,1.0	1	0.0,0.0	0	0.9864158829676071,0.9920823436262867	0.989249	1.0,1.0	1	1.0,1.0	1	0.0,0.0	0	1.0,1.0	1	1.0,1.0	1	1.0,1.0	1	1.0,1.0	1	1.0,1.0	1	1.0,1.0	1	1.0,1.0	1	1.0,1.0	1	1.0,1.0	1	1.0,1.0	1	1.0,1.0	1	1.0,1.0	1	1.0,1.0	1	1.0,1.0	1	1.0,1.0	1	1.0,1.0	1	1.0,1.0	1	1.0,1.0	1	1.0,1.0	1	1.0,1.0	1	1.0,1.0	1	1.0,1.0	1	1.0,1.0	1	1.0,1.0	1	1.0,1.0	1	1.0,1.0	1	1.0,1.0	1	1.0,1.0	1	1.0,1.0	1	0.0,0.0	0	1.0,1.0	1	1.0,1.0	1	1.0,1.0	1	0.2058516196447231,0.0	0.102926	1.0,1.0	1	0.9853709508881923,0.0665083135391924	0.52594	0.0,0.0	0	0.0,0.0	0	0.0,0.0	0	0.5360501567398119,0.9738717339667459	0.754961	0.0,0.0	0	0.9822361546499477,0.9604117181314331	0.971324	0.8871473354231975,0.0	0.443574	0.0,0.0	0	0.6238244514106583,0.7244655581947743	0.674145	1.0,1.0	1	1.0,1.0	1	0.0,0.0	0	1.0,1.0	1	1.0,1.0	1	0.0,0.026920031670625493	0.01346	1.0,1.0	1	1.0,1.0	1	1.0,1.0	1	1.0,1.0	1	1.0,1.0	1	1.0,1.0	1	1.0,1.0	1	1.0,1.0	1	1.0,1.0	1	0.0,0.0	0	1.0,1.0	1	1.0,1.0	1	1.0,1.0	1	1.0,1.0	1	1.0,1.0	1	1.0,1.0	1	1.0,1.0	1	1.0,1.0	1	1.0,1.0	1	1.0,1.0	1	1.0,1.0	1	1.0,1.0	1	1.0,1.0	1	1.0,1.0	1	1.0,1.0	1	1.0,1.0	1	0.0,0.0	0	1.0,1.0	1	1.0,1.0	1	1.0,1.0	1	0.0,0.0	0	1.0,1.0	1	0.0,0.0	0	1.0,1.0	1	1.0,1.0	1	1.0,1.0	1	1.0,1.0	1	1.0,1.0	1	1.0,1.0	1	1.0,1.0	1	1.0,1.0	1	1.0,1.0	1	1.0,1.0	1	1.0,1.0	1	0.0,0.0	0	1.0,1.0	1	1.0,1.0	1	1.0,1.0	1	1.0,1.0	1	1.0,1.0	1	1.0,1.0	1	1.0,1.0	1	1.0,1.0	1	1.0,1.0	1	1.0,1.0	1	1.0,1.0	1	0.0,0.0	0	1.0,0.0	0.5	1.0,1.0	1	1.0,1.0	1	0.0,1.0	0.5	1.0,1.0	1	1.0,1.0	1	1.0,1.0	1	1.0,1.0	1	0.0,0.0	0	1.0,1.0	1	0.9895506792058516,1.0	0.994775	0.0,0.0	0	0.9864158829676071,0.9849564528899446	0.985686	1.0,1.0	1	0.0,0.0	0	1.0,1.0	1	1.0,1.0	1	1.0,1.0	1	1.0,1.0	1	1.0,1.0	1	0.0,0.6357878068091845	0.317894	1.0,1.0	1	1.0,1.0	1	0.0,0.0	0	1.0,1.0	1	1.0,1.0	1	1.0,0.9920823436262867	0.996041	1.0,1.0	1	1.0,1.0	1	1.0,1.0	1	1.0,1.0	1	1.0,1.0	1	1.0,1.0	1	1.0,1.0	1	1.0,1.0	1	0.0,0.0	0	0.9968652037617555,0.6983372921615202	0.847601	1.0,1.0	1	0.9989550679205852,0.9992082343626286	0.999082	1.0,1.0	1	1.0,1.0	1	1.0,1.0	1	1.0,1.0	1	1.0,1.0	1	0.0,0.0	0	0.148380355276907,0.9984164687252574	0.573398	1.0,1.0	1	0.0,0.0	0	1.0,1.0	1	1.0,1.0	1	1.0,1.0	1	0.0,0.0	0	1.0,1.0	1	1.0,1.0	1	1.0,1.0	1	0.0,0.0	0	1.0,1.0	1	0.9780564263322884,0.8218527315914489	0.899955	1.0,1.0	1	0.0,0.0	0	1.0,1.0	1	1.0,1.0	1	1.0,1.0	1	0.0,0.0	0	1.0,1.0	1	0.0,0.0	0	0.0,0.0	0	0.0,0.0	0	0.9947753396029259,1.0	0.997388	1.0,1.0	1	1.0,1.0	1	0.0,0.2391132224861441	0.119557	1.0,1.0	1	0.0,0.0	0	1.0,1.0	1	0.0,0.0	0	0.0,0.0	0	0.0,0.0	0	0.0,0.0	0	0.0,0.0	0	1.0,1.0	1	1.0,1.0	1	1.0,1.0	1	0.0,0.0	0	1.0,1.0	1	0.0,0.0	0	1.0,1.0	1	0.9979101358411703,1.0	0.998955	1.0,0.9825811559778306	0.991291	1.0,1.0	1	0.0,0.0	0	0.0,0.0	0	0.9958202716823407,1.0	0.99791	1.0,1.0	1	1.0,1.0	1	0.0,0.0	0	1.0,1.0	1	0.0,0.0	0	1.0,1.0	1	0.9916405433646813,0.8068091844813935	0.899225	0.0,0.0	0	1.0,1.0	1	0.0,0.0	0	0.0,0.0	0	1.0,1.0	1	1.0,1.0	1	1.0,1.0	1	0.0,0.0	0	1.0,1.0	1	0.0,0.9065716547901821	0.453286	1.0,1.0	1	1.0,1.0	1	1.0,1.0	1	1.0,1.0	1	1.0,1.0	1	0.0,0.0	0	1.0,1.0	1	1.0,1.0	1	1.0,1.0	1	0.9373040752351097,0.9992082343626286	0.968256	1.0,1.0	1	1.0,1.0	1	1.0,1.0	1	1.0,1.0	1	1.0,1.0	1	1.0,1.0	1	1.0,1.0	1	0.0,0.0	0	1.0,1.0	1	1.0,1.0	1	1.0,1.0	1	1.0,1.0	1	1.0,1.0	1	1.0,1.0	1	1.0,1.0	1	1.0,1.0	1	1.0,1.0	1	1.0,1.0	1	1.0,0.8321456848772764	0.916073	0.0,0.0	0	1.0,0.018210609659540775	0.509105	1.0,1.0	1	1.0,1.0	1	1.0,1.0	1	1.0,1.0	1	1.0,1.0	1	1.0,1.0	1	1.0,1.0	1	1.0,1.0	1	1.0,1.0	1	1.0,0.0	0.5	0.0,0.0	0	0.0,0.011084718923198733	0.00554236	1.0,1.0	1	1.0,1.0	1	1.0,1.0	1	1.0,1.0	1	0.0,0.0	0	1.0,1.0	1	0.9968652037617555,0.997624703087886	0.997245	1.0,1.0	1	1.0,1.0	1	1.0,1.0	1	1.0,0.9960411718131433	0.998021	0.0,0.0	0	1.0,1.0	1	1.0,1.0	1
[truncated: 88,497,365 more chars]
